# No evidence for a common blood microbiome based on a population study of 9,770 healthy humans

**DOI:** 10.1101/2022.07.29.502098

**Authors:** Cedric C.S. Tan, Karrie K.K. Ko, Hui Chen, Jianjun Liu, Marie Loh, SG10K_Health Consortium, Minghao Chia, Niranjan Nagarajan

**Author notes:** Correspondence (C.C.S. Tan) or (N. Nagarajan). These authors jointly supervised this work (Minghao Chia, Niranjan Nagarajan).

## Abstract

Human blood is conventionally considered sterile. Recent studies have challenged this, suggesting the presence of a blood microbiome in healthy humans. We present the largest investigation to date of microbes in blood, based on shotgun sequencing libraries from 9,770 healthy subjects. Leveraging the availability of data from multiple cohorts, we stringently filtered for laboratory contaminants to identify 117 microbial species detected in the blood of sampled individuals, some of which had signatures of DNA replication. These primarily comprise of commensals associated with human body sites such as the gut (*n*=40), mouth (*n*=32), and genitourinary tract (*n*=18), which are species that are distinct from common pathogens detected in clinical blood cultures based on more than a decade of records from a tertiary hospital. Contrary to the expectations of a shared blood microbiome, no species were detected in 84% of individuals, while only a median of one microbial species per individual was detected in the remaining 16%. Futhermore, microbes of the same species were detected in <5% of individuals, no co-occurrence patterns similar to microbiomes in other body sites was observed, and no associations between host phenotypes (e.g. demographics and blood parameters) and microbial species could be established. Overall, these results do not support the hypothesis of a consistent core microbiome endogenous to human blood. Rather, our findings support the transient and sporadic translocation of commensal microbes, or their DNA, from other body sites into the bloodstream.

## Supplementary Table 5 for "No evidence for a common blood microbiome based on a population study of 9,770 healthy humans"

### Sheet: Supplementary Table 5
Species	Prevalence (%)
Sphingomonas melonis	51.9906
Bradyrhizobium sp. PSBB068	51.9681
Methylobacterium currus	51.5744
Bradyrhizobium sp. SK17	48.4143
Sphingomonas paucimobilis	48.0544
Rhodopseudomonas palustris	47.4584
Sphingomonas sp. FARSPH	46.0751
Bradyrhizobium diazoefficiens	45.3441
Sphingomonas sp. LM7	44.5457
Bradyrhizobium betae	44.287
Sphingomonas sp. Cra20	43.9271
Bradyrhizobium erythrophlei	43.8709
Sphingomonas hengshuiensis	42.6788
Pseudomonas aeruginosa	42.5551
Sphingomonas koreensis	40.2834
Sphingobium yanoikuyae	39.8448
Bradyrhizobium sp. BTAi1	39.4624
Brevundimonas sp. SGAir0440	37.5619
Sphingomonas alpina	37.5169
Brevundimonas sp. CS1	37.247
Bradyrhizobium sp. CCBAU 51753	36.8309
Methylobacterium aquaticum	36.6847
Bradyrhizobium sp. CCBAU 53421	35.3126
Sphingomonas sp. CL5.1	34.874
Sphingomonas sp. AAP5	34.5929
Methylobacterium brachiatum	34.4354
Afipia carboxidovorans	34.368
Bradyrhizobium lablabi	34.0081
Tardiphaga robiniae	33.9519
Brevundimonas sp. GW460-12-10-14-LB2	33.8507
Sphingomonas sp. XS-10	33.8282
Bradyrhizobium canariense	33.7832
Bradyrhizobium sp. 6(2017)	33.3896
Bradyrhizobium sp. CCBAU 051011	33.2996
Bradyrhizobium icense	33.2659
Brevundimonas sp. 'scallop'	32.6923
Novosphingobium sp. ABRDHK2	32.3437
Sphingomonas sp. LK11	32.2762
Bradyrhizobium paxllaeri	32.1413
Sphingomonas taxi	32.0175
Cutibacterium acnes	31.6014
Sphingomonas sanxanigenens	31.3765
Rhizobium oryzihabitans	30.8704
Bradyrhizobium sp. ORS 285	30.8592
Bradyrhizobium genosp. L	30.8142
Sphingomonas panacis	30.7355
Methylorubrum extorquens	30.5893
Sphingomonas sp. AP4-R1	30.4993
Sphingomonas sp. DH-S5	30.4768
Methylorubrum populi	30.3644
Sphingosinithalassobacter sp. CS137	30.2294
Sphingomonas sp. NBWT7	29.5771
Caulobacter vibrioides	29.4647
Brevundimonas vesicularis	29.206
Sphingomonas panacisoli	29.1498
Sphingomonas sp. HMP6	29.0148
Sphingomonas sp. MM-1	28.6662
Sphingomonas sp. NIC1	28.3176
Sphingomonas insulae	28.2951
Sphingomonas wittichii	28.2726
Bradyrhizobium sp. ORS 278	28.2389
Sphingomonas sp. LMO-1	28.2389
Brevibacterium casei	28.0027
Sphingomonas sp. HMP9	27.7665
Alcaligenes faecalis	27.7215
Sphingobium sp. YG1	27.7215
Sphingosinithalassobacter sp. zrk23	27.5866
Escherichia coli	27.2605
Chelatococcus daeguensis	27.2492
Nitrobacter hamburgensis	27.1817
Ralstonia pickettii	27.1592
Caulobacter mirabilis	26.9456
Caulobacter sp. FWC26	26.8668
Methylobacterium durans	26.7319
Sphingomonas sp. PAMC26645	26.6644
Ralstonia insidiosa	26.417
Acinetobacter johnsonii	26.2146
Methylobacterium sp. 17Sr1-43	26.1134
Bradyrhizobium japonicum	26.0909
Sphingopyxis macrogoltabida	26.0571
Sphingopyxis granuli	25.7647
Alcaligenes sp. SORT26	25.6635
Caulobacter flavus	25.596
Rhodococcus sp. P-2	25.5173
Sphingomonas sp. C33	25.4498
Toxoplasma gondii	25.1574
Bradyrhizobium zhanjiangense	24.6289
Delftia acidovorans	24.5052
Pseudomonas stutzeri	24.4602
Caulobacter soli	24.3252
Fusarium graminearum	24.0441
Herbaspirillum huttiense	24.0441
Caulobacter segnis	23.9541
Methylobacterium sp. WL1	23.8641
Methylobacterium sp. 4-46	23.8529
Bradyrhizobium sp. CCBAU 51765	23.7629
Caulobacter sp. K31	23.7179
Caulobacter rhizosphaerae	23.6392
Bradyrhizobium sp. CCGE-LA001	23.6167
Methylobacterium mesophilicum	23.5493
Bradyrhizobium oligotrophicum	23.3468
Kinneretia sp. DAIF2	23.2119
Methylobacterium phyllosphaerae	23.1107
Sphingobium cloacae	22.942
Pseudomonas putida	22.852
Sphingobium sp. CAP-1	22.7508
Bradyrhizobium symbiodeficiens	22.6721
Sphingomonas sp. KC8	22.5484
Sphingopyxis lindanitolerans	22.5259
Sphingobium sp. MI1205	22.5146
Sphingomonas sp. C8-2	22.4471
Bradyrhizobium sp. CCBAU 53338	22.3684
Rhizorhabdus dicambivorans	22.3684
Sphingobium sp. SYK-6	22.1885
Sphingopyxis fribergensis	22.1435
Sphingosinicella sp. BN140058	22.0873
Variovorax paradoxus	21.9748
Sphingobium baderi	21.9636
Caulobacter henricii	21.8623
Sphingomonas sp. MK52	21.8174
Sphingopyxis sp. PAMC25046	21.6599
Sphingobium amiense	21.57
Sphingopyxis sp. 113P3	21.4013
Bradyrhizobium cosmicum	21.3563
Sphingobium sp. TKS	21.2663
Bradyrhizobium sp. CCBAU 53340	21.1763
Sphingobium sp. RAC03	21.1763
Novosphingobium sp. P6W	20.8052
Bosea sp. Tri-49	20.794
Methylobacterium sp. 17Sr1-1	20.7827
Pseudomonas sihuiensis	20.6815
Methylobacterium nodulans	20.5353
Novosphingobium resinovorum	20.2879
Sphingobium sp. KCTC 72723	20.2654
Bradyrhizobium guangdongense	20.2429
Pseudomonas fluorescens	20.063
Sphingomonas sp. IC081	20.0517
Methylobacterium terrae	19.973
Sphingopyxis sp. FD7	19.9055
Bradyrhizobium sp. 1(2017)	19.6356
Sphingobium hydrophobicum	19.5682
Methylobacterium indicum	19.4444
Sphingobium sp. Cam5-1	19.2308
Bradyrhizobium genosp. B	18.9946
Klebsiella pneumoniae	18.9496
Delftia tsuruhatensis	18.9159
Bradyrhizobium guangzhouense	18.5223
Sphingobium sp. PAMC28499	18.4885
Altererythrobacter sp. B11	18.4323
Bradyrhizobium sp. CCBAU 53351	18.3986
Bradyrhizobium vignae	18.2749
Bradyrhizobium arachidis	18.2299
Pseudomonas mendocina	18.2299
Allosphingosinicella indica	18.1624
Methylobacterium radiotolerans	18.1287
Sphingobium herbicidovorans	17.9825
Sphingopyxis sp. QXT-31	17.7126
Sphingobium sp. SCG-1	17.7013
Sphingopyxis sp. OPL5	17.6676
Stenotrophomonas maltophilia	17.4989
Mitsuaria sp. 7	17.4089
Afipia sp. GAS231	17.0603
Microbacterium testaceum	17.0153
Pseudomonas alcaliphila	16.8241
Agrobacterium tumefaciens	16.7004
Microbacterium sp. BH-3-3-3	16.5879
Bradyrhizobium sp.	16.5205
Sphingomonas ginsengisoli An et al. 2013	16.2731
Bosea sp. ANAM02	16.0819
Ralstonia solanacearum	16.0819
Phreatobacter cathodiphilus	16.0256
Bradyrhizobium guangxiense	16.0144
Achromobacter xylosoxidans	15.9132
Brevundimonas sp. LVF1	15.9019
Bosea sp. AS-1	15.857
Moraxella osloensis	15.8232
Bosea sp. RAC05	15.4184
Novosphingobium pentaromativorans	15.3284
Microbacterium sp. PM5	15.3059
Nitrobacter winogradskyi	15.1709
Pseudomonas sp. LPH1	15.0585
Pseudomonas sp. phDV1	14.8111
Sphingobium sp. RSMS	14.8111
Methylobacterium sp. C1	14.6986
Pseudomonas oleovorans	14.6874
Pseudomonas sediminis	14.6649
Methylobacterium sp. AMS5	14.6536
Microbacterium oxydans	14.3162
Pseudomonas toyotomiensis	14.1813
Microbacterium hominis	14.1026
Ralstonia mannitolilytica	14.0463
Sphingopyxis terrae	13.9901
Pseudomonas sp. B11D7D	13.9789
Methylobacterium sp. XJLW	13.9676
Bradyrhizobium sp. LCT2	13.8102
Pseudomonas alcaligenes	13.7764
Rhizobium leguminosarum	13.709
Pseudomonas chlororaphis	13.6302
Bordetella genomosp. 13	13.5065
Sphingobium sp. EP60837	13.3153
Pseudomonas nitroreducens	13.2366
Pseudomonas sp. MSPm1	13.2254
Pseudomonas sp. TUM18999	13.0904
Paraburkholderia fungorum	12.9892
Pseudorhodoplanes sinuspersici	12.9442
Pseudomonas sp. S1-A32-2	12.7755
Brevundimonas naejangsanensis	12.6068
Pseudomonas balearica	12.5506
Pseudomonas otitidis	12.5056
Pseudomonas fulva	12.4944
Pseudomonas sp. K2W31S-8	12.4944
Mesorhizobium sp. L-2-11	12.4381
Pseudomonas furukawaii	12.4381
Paucibacter sp. KCTC 42545	12.4157
Pseudomonas sp. LPB0260	12.4044
Pseudomonas khazarica	12.3482
Pseudomonas sp. CC6-YY-74	12.2807
Methylobacterium sp. DM1	12.2695
Microbacterium chocolatum	12.1345
Bradyrhizobium amphicarpaeae	11.9996
Pseudomonas tolaasii	11.9658
Roseateles depolymerans	11.9658
Pseudomonas resinovorans	11.9321
Phyllobacterium sp. 628	11.9208
Rhodococcus qingshengii	11.8421
Sphingomonas sp. sand1-3	11.7184
Tardibacter chloracetimidivorans	11.6622
Rhodococcus sp. NJ-530	11.5047
Phenylobacterium zucineum	11.426
Rubrivivax gelatinosus	11.3698
Thauera aromatica	11.3585
Pseudomonas sp. ABC1	11.3023
Pseudomonas sp. TCU-HL1	11.3023
Pseudolabrys sp. FHR47	11.2798
Rhodoplanes sp. Z2-YC6860	11.2686
Staphylococcus epidermidis	10.9537
Bosea vaviloviae	10.8862
Leishmania braziliensis	10.8412
Pseudolabrys taiwanensis	10.8412
Sphingomonas sp. HDW15C	10.785
Mesorhizobium sp. Pch-S	10.74
Variibacter gotjawalensis	10.7175
Cupriavidus taiwanensis	10.65
Sphingopyxis alaskensis	10.4926
Ochrobactrum sp. LM19	10.4026
Schlegelella thermodepolymerans	10.3914
Rhizobacter sp. AJA081-3	10.2677
Alcaligenes aquatilis	10.2002
Rhodococcus erythropolis	10.1664
Sphingobium chungbukense	10.1664
Microbacterium sp. 10M-3C3	10.1439
Microvirga ossetica	10.1439
Micrococcus luteus	9.73909
Paracoccus sp. Arc7-R13	9.69411
Ramlibacter tataouinensis	9.44669
Burkholderia contaminans	9.37922
Microvirga sp. VF16	9.23302
Phreatobacter stygius	9.23302
Leptothrix cholodnii	9.22177
Phyllobacterium zundukense	9.06433
Acidovorax sp. KKS102	9.05308
Inhella inkyongensis	8.95187
Cupriavidus basilensis	8.92937
Xanthobacter sp. YN2	8.92937
Bradyrhizobium sp. WSM471	8.83941
Rhizobacter gummiphilus	8.67072
Brevundimonas mediterranea	8.62573
Lysobacter enzymogenes	8.41206
Achromobacter deleyi	8.36707
Syntrophotalea carbinolica	8.35583
Microvirga thermotolerans	8.34458
Delftia lacustris	8.32209
Methylobacterium oryzae	8.26586
Methylorubrum zatmanii	8.25461
Sphingomonas sp. HDW15B	8.24336
Microbacterium sp. Nx66	8.11966
Rhodoferax sp. BAB1	8.02969
Microbacterium sp. Y-01	7.96221
Alicycliphilus denitrificans	7.89474
Sphingomonas rhizophila	7.79352
Burkholderia sp. YI23	7.74854
Microbacterium lemovicicum	7.73729
Microbacterium oleivorans	7.5686
Aquabacterium olei	7.43365
Bosea sp. F3-2	7.43365
Microcella alkaliphila	7.37742
Pseudomonas sp. DY-1	7.36617
Croceicoccus marinus	7.34368
Cupriavidus necator	7.24247
Microvirga sp. 17 mud 1-3	7.24247
Bradyrhizobium ottawaense	7.21997
Paraburkholderia aromaticivorans	7.21997
Pseudomonas knackmussii	7.19748
Microbacterium sp. RG1	7.1525
Paraburkholderia phytofirmans	7.14125
Microbacterium sp. 4R-513	7.13
Microbacterium foliorum	7.06253
Cupriavidus metallidurans	7.05128
Sphingomonas lutea	6.99505
Sphaerotilus natans	6.98381
Pseudomonas lalkuanensis	6.88259
Microbacterium aurum	6.83761
Microbacterium sp. WY121	6.75888
Burkholderia multivorans	6.69141
Microbacterium sp. NY27	6.62393
Starkeya sp. ORNL1	6.5677
Bosea sp. PAMC 26642	6.55646
Paracoccus liaowanqingii	6.55646
Sphingosinicella sp. UDD2	6.55646
Paraburkholderia sp. 7MH5	6.53396
Sorangium cellulosum	6.52272
Brevundimonas sp. LVF2	6.48898
Burkholderia cenocepacia	6.43275
Comamonas thiooxydans	6.34278
Microbacterium sp. ABRD_28	6.32029
Microbacterium sp. LKL04	6.25281
Microbacterium wangchenii	6.24157
Microbacterium sp. No. 7	6.16284
Klebsiella grimontii	6.1291
Paraburkholderia tropica	5.96041
Pannonibacter phragmitetus	5.94917
Microbacterium pygmaeum	5.93792
Halomonas sp. THAF5a	5.88169
Clostridium botulinum	5.79172
Malassezia restricta	5.74674
Pseudomonas oryzae	5.74674
Streptomyces sp. CMB-StM0423	5.74674
Variovorax sp. HW608	5.74674
Leishmania panamensis	5.73549
Achromobacter spanius	5.72425
Microbacterium lushaniae	5.713
Achromobacter denitrificans	5.70175
Sphingobium japonicum	5.70175
Microbacterium sp. A18JL200	5.69051
Cupriavidus pauculus	5.63428
Sphingobium chlorophenolicum	5.5668
Paraburkholderia acidiphila	5.54431
Microbacterium caowuchunii	5.52182
Sinorhizobium fredii	5.49933
Comamonas testosteroni	5.37562
Paracoccus sp. AK26	5.37562
Sphingomonas sediminicola	5.31939
Burkholderia gladioli	5.28565
Paraburkholderia acidisoli	5.2744
Hydrogenophaga crassostreae	5.17319
Microbacterium sp. JZ31	5.1507
Mesorhizobium sp. 8	5.11696
Labrys sp. KNU-23	5.04948
Candidatus Nitrosocosmicus franklandus	5.0045
Chelatococcus sp. CO-6	4.97076
Brevundimonas sp. LM2	4.93702
Burkholderia sp. DHOD12	4.8583
Massilia oculi	4.8583
Acidovorax avenae	4.81332
Aeromonas sp. ASNIH3	4.80207
Brucella anthropi	4.77958
Achromobacter sp. MFA1 R4	4.75709
Burkholderia pseudomallei	4.74584
Xanthomonas euvesicatoria	4.72335
Azorhizobium caulinodans	4.70085
Microbacterium sp. YJN-G	4.68961
Human mastadenovirus C	4.63338
Achromobacter sp. AONIH1	4.62213
Brevundimonas sp. DS20	4.59964
Propionibacterium sp. oral taxon 193	4.55466
Sphingobium barthaii	4.55466
Corynebacterium kefirresidentii	4.54341
Acidovorax sp. JMULE5	4.50967
Microbacterium sediminis	4.49843
Sinorhizobium meliloti	4.47593
Cupriavidus oxalaticus	4.45344
Phreatobacter sp. NMCR1094	4.4422
Mesorhizobium loti	4.40846
Corynebacterium tuberculostearicum	4.38596
Microbacterium sp. XT11	4.37472
Paraburkholderia xenovorans	4.37472
Sphingobium fuliginis	4.34098
Starkeya novella	4.34098
Clavibacter michiganensis	4.32973
Massilia putida	4.30724
Achromobacter insolitus	4.22852
Microbacterium schleiferi	4.21727
Paracoccus yeei	4.21727
Gordonia terrae	4.20603
Agrobacterium vitis	4.17229
Mesorhizobium sp. DCY119	4.1498
Acidovorax monticola	4.13855
Microbacterium oryzae	4.13855
Hyphomicrobium denitrificans	4.11606
Microbacterium sp. A18JL241	4.07108
Achromobacter sp. B7	4.05983
Mycolicibacterium aubagnense	4.05983
Cereibacter sphaeroides	4.04858
Acinetobacter baumannii	4.03734
Acidovorax carolinensis	3.99235
Sphingomonas sp.	3.96986
Achromobacter pestifer	3.95861
Gordonia sp. JH63	3.95861
Staphylococcus haemolyticus	3.95861
Microbacterium sp. CBA3102	3.94737
Mesorhizobium sp. M1B.F.Ca.ET.045.04.1.1	3.91363
Aquabacter sp. L1I39	3.89114
Hydrogenophaga sp. BA0156	3.89114
Mesorhizobium sp. INR15	3.87989
Parasphingopyxis algicola	3.86865
Bradyrhizobium elkanii	3.8574
Paracoccus sanguinis	3.8574
Burkholderia cepacia	3.83491
Ancylobacter sp. TS-1	3.78992
Ensifer adhaerens	3.78992
Plasmodium malariae	3.76743
Blastochloris viridis	3.74494
Massilia sp. LPB0304	3.74494
Rhizobium tropici	3.73369
Bacillus cereus	3.7112
Staphylococcus aureus	3.7112
Rubrobacter xylanophilus	3.69996
Mesorhizobium sp. N3	3.63248
Paraburkholderia phymatum	3.63248
Deinococcus sp. NW-56	3.62123
Acidovorax sp. 1608163	3.60999
Paraburkholderia dokdonella	3.59874
Novosphingobium aromaticivorans	3.58749
Microbacterium protaetiae	3.565
Rhizobium sp. 11515TR	3.565
Babesia bigemina	3.53126
Paraburkholderia caffeinilytica	3.53126
Mesorhizobium sp. M1E.F.Ca.ET.045.02.1.1	3.52002
Comamonas aquatica	3.50877
Microbacterium esteraromaticum	3.50877
Rhodoferax koreense	3.50877
Sphingosinicella microcystinivorans	3.50877
Aminobacter sp. MSH1	3.48628
Rhizobium etli	3.47503
Paraburkholderia megapolitana	3.46379
Microbacterium sp. Se63.02b	3.4413
Shinella sp. HZN7	3.4413
Mesorhizobium sp. M1D.F.Ca.ET.043.01.1.1	3.43005
Stappia indica	3.43005
Sulfuritalea hydrogenivorans	3.43005
Mycobacterium tuberculosis	3.39631
Paraburkholderia sp. SOS3	3.39631
Paraburkholderia atlantica	3.38507
Rhodococcus sp. YL-1	3.38507
Cupriavidus pinatubonensis	3.37382
Variovorax sp. WDL1	3.36257
Paracoccus sp. MC1862	3.35133
Burkholderia lata	3.2951
Brevundimonas sp. M20	3.25011
Methylocystis heyeri	3.25011
Methylosinus trichosporium	3.23887
Sphingopyxis sp. EG6	3.23887
Paraburkholderia caribensis	3.22762
Microbacterium sp. TPU 3598	3.20513
Sinorhizobium sp. RAC02	3.18264
Novosphingobium sp. PP1Y	3.17139
Cupriavidus sp. USMAA2-4	3.16014
Methylibium petroleiphilum	3.1489
Microbacterium sp. 1S1	3.12641
Paraburkholderia ginsengisoli	3.10391
Kaistia sp. 32K	3.09267
Lactobacillus iners	3.05893
Mesorhizobium terrae	3.04768
Staphylococcus hominis	3.02519
Acinetobacter junii	3.01395
Sphingomonas lacunae	3.01395
Leifsonia xyli	3.0027
Lichenihabitans psoromatis	2.98021
Mesorhizobium sp. J8	2.98021
Rhodoferax sediminis	2.96896
Brevundimonas sp. MF30-B	2.95771
Burkholderia ubonensis	2.95771
Acinetobacter schindleri	2.94647
Paraburkholderia terricola	2.94647
Gardnerella vaginalis	2.92398
Mesorhizobium sp. M7D.F.Ca.US.005.01.1.1	2.91273
Rhizobium jaguaris	2.90148
Massilia sp. WG5	2.87899
Blastochloris tepida	2.86775
Brevundimonas diminuta	2.84525
Nitrospirillum amazonense	2.83401
Staphylococcus capitis	2.82276
Variovorax sp. PAMC26660	2.81152
Sphingomonas xanthus	2.80027
Bradyrhizobium sp. TM102	2.78902
Paraburkholderia caledonica	2.78902
Polaromonas sp. JS666	2.75529
Neorhizobium galegae	2.74404
Leifsonia shinshuensis	2.72155
Hydrogenophaga sp. YM1	2.69906
Ancylobacter pratisalsi	2.68781
Brucella pituitosa	2.66532
Pandoraea pnomenusa	2.66532
Mesorhizobium australicum	2.65407
Acinetobacter bereziniae	2.63158
Mycobacterium kansasii	2.63158
Paraburkholderia phenoliruptrix	2.63158
Tsukamurella tyrosinosolvens	2.62033
Aureimonas sp. AU20	2.60909
Devosia sp. A16	2.60909
Xylophilus rhododendri	2.59784
Paraburkholderia sprentiae	2.58659
Methylocystis parvus	2.57535
Microbacterium hydrocarbonoxydans	2.57535
Acidovorax sp. RAC01	2.5641
Streptococcus mitis	2.5641
Kytococcus sedentarius	2.55286
Lactobacillus crispatus	2.55286
Burkholderia stabilis	2.51912
Mesorhizobium sp. M4B.F.Ca.ET.058.02.1.1	2.51912
Sporisorium graminicola	2.51912
Mesorhizobium sp. M3A.F.Ca.ET.080.04.2.1	2.50787
Stella humosa	2.50787
Staphylococcus cohnii	2.49663
Azospirillum brasilense	2.48538
Methylibium sp. Pch-M	2.48538
Hydrogenophaga sp. PBC	2.46289
Mesorhizobium oceanicum	2.45164
Methylovirgula ligni	2.45164
Chelativorans sp. BNC1	2.42915
Cupriavidus gilardii	2.39541
Mesorhizobium amorphae	2.39541
Mesorhizobium sp. 131-2-1	2.39541
Skermanella sp. TT6	2.39541
Cupriavidus campinensis	2.35043
Janthinobacterium sp. 1_2014MBL_MicDiv	2.33918
Diaphorobacter sp. JS3051	2.32794
Pseudomonas oryzihabitans	2.32794
Mesorhizobium sp. M8A.F.Ca.ET.057.01.1.1	2.31669
Paracoccus zhejiangensis	2.31669
Limosilactobacillus fermentum	2.30544
Methylocystis rosea	2.30544
Novosphingobium sp. THN1	2.30544
Rathayibacter sp. VKM Ac-2759	2.2942
Cloacibacterium normanense	2.28295
Undibacterium sp. YM2	2.28295
Verminephrobacter eiseniae	2.28295
Rhizobium pusense	2.26046
Cutibacterium granulosum	2.24921
Ensifer sp. PDNC004	2.24921
Hydrogenophaga sp. BPS33	2.22672
Epilithonimonas vandammei	2.21547
Burkholderia plantarii	2.20423
Corynebacterium jeikeium	2.20423
Paraburkholderia graminis	2.20423
Rhizobium sp. BG4	2.20423
Bifidobacterium longum	2.15924
Mesorhizobium sp. M1A.F.Ca.IN.022.06.1.1	2.15924
Roseomonas sp. 546	2.15924
Ruminococcus gnavus	2.148
Novosphingobium sp. ES2-1	2.13675
Variovorax sp. RKNM96	2.13675
Faecalibacterium prausnitzii	2.12551
Variovorax sp. PAMC 28711	2.12551
Hartmannibacter diazotrophicus	2.11426
Breoghania sp. L-A4	2.09177
Pseudomonas monteilii	2.09177
Pseudomonas sp. SXM-1	2.09177
Burkholderia anthina	2.08052
Neorhizobium sp. NCHU2750	2.08052
Aspergillus oryzae	2.06928
Porphyrobacter sp. CACIAM 03H1	2.05803
Novosphingobium sp. Gsoil 351	2.04678
Paraburkholderia hospita	2.04678
Haemophilus parainfluenzae	2.03554
Janthinobacterium svalbardensis	2.03554
Hyphomicrobium nitrativorans	2.02429
Qipengyuania flava	2.02429
Aeromonas caviae	2.01305
Novosphingobium sp. KA1	2.0018
Polaromonas naphthalenivorans	2.0018
Acinetobacter tandoii	1.99055
Leishmania major	1.99055
Mesorhizobium sp. NZP2298	1.99055
Phocaeicola vulgatus	1.99055
Rhodococcus phage Sleepyhead	1.99055
Brevundimonas subvibrioides	1.97931
Burkholderia glumae	1.96806
Dictyostelium discoideum	1.96806
Hydrogenophaga sp. RAC07	1.96806
Hypericibacter terrae	1.96806
Leifsonia sp. 21MFCrub1.1	1.96806
Shinella sp. PSBB067	1.96806
Variovorax sp. PAMC28562	1.94557
Mesorhizobium sp. M2A.F.Ca.ET.043.05.1.1	1.93432
Achromobacter ruhlandii	1.92308
Botrytis cinerea	1.92308
Brevundimonas sp. Bb-A	1.92308
Rhizobium rosettiformans	1.92308
Undibacterium sp. KW1	1.92308
Brucella intermedia	1.91183
Duganella sp. GN2-R2	1.91183
Bifidobacterium adolescentis	1.90058
Brevundimonas sp. GRTSA-9	1.90058
Mesorhizobium sp. NZP2077	1.90058
Pseudoxanthomonas suwonensis	1.90058
Enterobacter cloacae	1.88934
Herbiconiux sp. SALV-R1	1.88934
Nitratireductor sp. OM-1	1.88934
Stenotrophomonas rhizophila	1.88934
Buchnera aphidicola	1.87809
Herbaspirillum rubrisubalbicans	1.87809
Asticcacaulis excentricus	1.86685
Porphyrobacter sp. YT40	1.86685
Streptomyces davaonensis	1.86685
Janthinobacterium agaricidamnosum	1.8556
Methylocella tundrae	1.8556
Legionella longbeachae	1.84435
Mesorhizobium huakuii	1.84435
Acinetobacter lwoffii	1.83311
Leishmania mexicana	1.83311
Paraburkholderia sp. Msb3	1.83311
Ferrovibrio terrae	1.82186
Streptomyces venezuelae	1.82186
Herbaspirillum robiniae	1.81062
Leifsonia sp. PS1209	1.81062
Ralstonia pseudosolanacearum	1.81062
Ornithinimicrobium sp. AMA3305	1.79937
Prevotella copri	1.79937
Serratia marcescens	1.79937
Variovorax sp. RA8	1.79937
Acidovorax antarcticus	1.78812
Thauera sp. K11	1.78812
Collimonas arenae	1.77688
Azospirillum thermophilum	1.76563
Collinsella aerofaciens	1.76563
Rhizobium sp. NXC24	1.76563
Fusobacterium nucleatum	1.75439
Hylemonella gracilis	1.75439
Bacteroides fragilis	1.74314
Bradyrhizobium sp. SG09	1.74314
Methylocella silvestris	1.74314
Polymorphum gilvum	1.74314
Sphingomonas sp. HDW15A	1.74314
Ensifer mexicanus	1.72065
Mesorhizobium sp. M2A.F.Ca.ET.046.03.2.1	1.72065
Dermacoccus nishinomiyaensis	1.7094
Microbacterium sp. PAMC 28756	1.7094
Phocaeicola dorei	1.7094
Plasmodium falciparum	1.7094
Plasmodium relictum	1.7094
Rhizobium phaseoli	1.69816
Rhizobium sp. 007	1.69816
Tistrella mobilis	1.69816
Clostridium perfringens	1.68691
Georhizobium profundi	1.68691
Gluconacetobacter diazotrophicus	1.68691
Blattabacterium cuenoti	1.67566
Agrobacterium rhizogenes	1.66442
Melaminivora sp. SC2-9	1.66442
Mesorhizobium sp. NBSH29	1.66442
Plasmodium yoelii	1.66442
Trypanosoma brucei	1.66442
Bordetella hinzii	1.65317
Prevotella intermedia	1.65317
Mesorhizobium sp. M9A.F.Ca.ET.002.03.1.2	1.64193
Paracoccus pantotrophus	1.64193
Pseudomonas sp. NC02	1.64193
Bifidobacterium bifidum	1.63068
Brevundimonas sp. AJA228-03	1.63068
Corynebacterium segmentosum	1.63068
Paraburkholderia sp. PGU16	1.63068
Azospirillum lipoferum	1.61943
Finegoldia magna	1.61943
Hydrogenophaga sp. PBL-H3	1.61943
Martelella endophytica	1.61943
Mesorhizobium japonicum	1.61943
Ornithinimicrobium flavum	1.61943
Paracoccus contaminans	1.61943
Rhizobium pseudoryzae	1.61943
Methylocystis bryophila	1.60819
Roseomonas sp. 1318	1.60819
Streptococcus oralis	1.60819
Ottowia sp. 27C	1.59694
Agromyces sp. LHK192	1.5857
Burkholderia sp. THE68	1.5857
Comamonas serinivorans	1.5857
Dyella caseinilytica	1.5857
Massilia flava	1.5857
Mesorhizobium sp. M7A.F.Ce.TU.012.03.2.1	1.5857
Acidovorax sp. T1	1.5632
Rhizobium rhizoryzae	1.5632
Burkholderia sp. CCGE1003	1.55196
Ottowia oryzae	1.55196
Rhizobium lusitanum	1.55196
Roseomonas mucosa	1.55196
Salmonella enterica	1.55196
Sphingomonas daechungensis	1.55196
Ochrobactrum sp. MT180101	1.54071
Hydrogenophaga pseudoflava	1.52946
Rhizobium sp. ACO-34A	1.51822
Herbaspirillum seropedicae	1.50697
Janthinobacterium tructae	1.50697
Microbacterium endophyticum	1.50697
Burkholderia pyrrocinia	1.49573
Bradyrhizobium sp. 323S2	1.48448
Janthinobacterium sp. LM6	1.48448
Thiomonas sp. X19	1.48448
Citromicrobium sp. JL477	1.47323
Clostridioides difficile	1.47323
Collimonas fungivorans	1.47323
Plasmodium vinckei	1.47323
Rhizobium lentis	1.47323
Roseomonas gilardii	1.47323
Aeromonas hydrophila	1.46199
Comamonas sp. NLF-7-7	1.46199
Kocuria palustris	1.46199
Pseudomonas sp. K-62	1.46199
Acinetobacter ursingii	1.4395
Kocuria rhizophila	1.4395
Plasmodium chabaudi	1.4395
Acinetobacter indicus	1.42825
Acinetobacter haemolyticus	1.417
Neospora caninum	1.417
Plasmodium berghei	1.417
Rhizobium gallicum	1.417
Agrobacterium larrymoorei	1.40576
Burkholderia thailandensis	1.40576
Blautia sp. SC05B48	1.39451
Hoeflea sp. IMCC20628	1.39451
Hypericibacter adhaerens	1.39451
Priestia megaterium	1.39451
Variovorax sp. PBL-H6	1.39451
Paraburkholderia sp. PGU19	1.38327
Sphingomonas sp. YZ-8	1.38327
Staphylococcus xylosus	1.38327
Pseudonocardia dioxanivorans	1.37202
Streptomyces lividans	1.37202
Torque teno virus 18	1.37202
Burkholderia stagnalis	1.36077
Colletotrichum higginsianum	1.36077
Indioceanicola profundi	1.36077
Streptococcus pneumoniae	1.36077
Urbifossiella limnaea	1.36077
Diaphorobacter ruginosibacter	1.34953
Mycoplasma nasistruthionis	1.34953
Novosphingopyxis sp. PB63	1.34953
Prevotella melaninogenica	1.34953
Rothia mucilaginosa	1.34953
Thermothielavioides terrestris	1.34953
Torque teno virus 24	1.34953
Aureimonas sp. LMG 31693	1.33828
Erythrobacter litoralis	1.33828
Neorhizobium sp. SOG26	1.33828
Plasmodium vivax	1.33828
Pulveribacter suum	1.33828
Anaerostipes hadrus	1.32704
Bacillus thuringiensis	1.32704
Bacteroides thetaiotaomicron	1.32704
Bacteroides uniformis	1.32704
Massilia sp. CCM 8941	1.31579
Nordella sp. HKS 07	1.30454
Cupriavidus nantongensis	1.2933
Mesorhizobium opportunistum	1.2933
Mesorhizobium sp. 113-3-3	1.2933
Ochrobactrum quorumnocens	1.2933
Rhizobium sp. ADMK78	1.2933
Azospira restricta	1.28205
Dyella japonica	1.28205
Pandoraea norimbergensis	1.28205
Novosphingobium ginsenosidimutans	1.27081
Paraoceanicella profunda	1.27081
Roseitalea porphyridii	1.27081
Rathayibacter sp. VKM Ac-2760	1.25956
Rhizobium sp. CIAT894	1.25956
Variovorax sp. PBS-H4	1.25956
Mesorhizobium sp. M6A.T.Cr.TU.016.01.1.1	1.24831
Minicystis rosea	1.24831
Torque teno virus 29	1.24831
Herbaspirillum frisingense	1.23707
Methylosinus sp. C49	1.23707
Nitrospira moscoviensis	1.23707
Pseudomonas syringae	1.23707
Thermomonas brevis	1.23707
Aminobacter sp. SR38	1.22582
Janibacter indicus	1.22582
Mesorhizobium erdmanii	1.21457
Rhizobium favelukesii	1.21457
Variovorax boronicumulans	1.21457
Aureimonas populi	1.20333
Archangium violaceum	1.19208
Bifidobacterium breve	1.19208
Cryptococcus neoformans	1.19208
Ensifer sojae	1.19208
Parabacteroides distasonis	1.19208
Candidatus Accumulibacter phosphatis	1.18084
Denitratisoma oestradiolicum	1.18084
Dyella sp. G9	1.18084
Helicobacter pylori	1.18084
Nitratireductor sp. SY7	1.18084
Azospirillum sp. TSH100	1.16959
Drechmeria coniospora	1.16959
Duganella sp. AF9R3	1.16959
Lactococcus cremoris	1.16959
Rhizobium sp. NZLR1	1.16959
Agrobacterium rubi	1.15834
Jiangella alkaliphila	1.15834
Neurospora crassa	1.15834
Pochonia chlamydosporia	1.15834
Rhodoferax sp. AJA081-3	1.15834
Veillonella parvula	1.15834
Bacteroides ovatus	1.1471
Phenylobacterium parvum	1.1471
Burkholderia territorii	1.13585
Denitratisoma sp. DHT3	1.13585
Empedobacter falsenii	1.13585
Rhodococcus sp. 008	1.13585
Sinorhizobium americanum	1.13585
Chryseobacterium shandongense	1.12461
Mycolicibacterium chitae	1.12461
Pyricularia pennisetigena	1.12461
Roseococcus sp. NIBR12	1.12461
Neisseria subflava	1.11336
Sphingobacterium mizutaii	1.11336
Besnoitia besnoiti	1.10211
Mesorhizobium ciceri	1.10211
Neisseria sicca	1.10211
Polaribacter sp. G4M1	1.10211
Pseudomonas psychrotolerans	1.10211
Torque teno virus 13	1.10211
Agrobacterium fabrum	1.09087
Bacteroides eggerthii	1.09087
Corynebacterium ureicelerivorans	1.09087
Dietzia psychralcaliphila	1.09087
Gardnerella leopoldii	1.09087
Massilia sp. NR 4-1	1.09087
Neisseria mucosa	1.09087
Pyricularia grisea	1.09087
Blattabacterium sp. DPU	1.07962
Brevundimonas vancanneytii	1.07962
Lawsonella clevelandensis	1.07962
Torque teno virus 15	1.07962
Torque teno virus 22	1.07962
Undibacterium parvum	1.07962
Caballeronia sp. M1242	1.06838
Enterococcus faecalis	1.06838
Paracoccus jeotgali	1.06838
Torque teno virus 19	1.06838
Acidibrevibacterium fodinaquatile	1.05713
Acinetobacter pittii	1.05713
Azoarcus sp. DD4	1.05713
Massilia umbonata	1.05713
Paraburkholderia terrae	1.05713
Rhodobacter capsulatus	1.05713
Caenibius tardaugens	1.04588
Diaphorobacter sp. HDW4A	1.04588
Plasmodium coatneyi	1.04588
Roseburia intestinalis	1.04588
Sinorhizobium sp. BG8	1.04588
Acidovorax sp. HDW3	1.03464
Burkholderia ambifaria	1.03464
Clostridium beijerinckii	1.03464
Noviherbaspirillum sp. UKPF54	1.03464
Pseudomonas protegens	1.03464
Salipiger profundus	1.03464
Variovorax sp. SRS16	1.03464
Chryseobacterium taklimakanense	1.02339
Lysobacter solisilvae	1.02339
Massilia armeniaca	1.02339
Rhizobium binae	1.02339
Rhodospirillum rubrum	1.02339
Talaromyces rugulosus	1.02339
Acinetobacter dispersus	1.01215
Acinetobacter sp. FDAARGOS_724	1.01215
Ciceribacter thiooxidans	1.01215
Coprococcus comes	1.01215
Massilia violaceinigra	1.01215
Mesorhizobium sp. 113-3-9	1.01215
Ruminococcus torques	1.01215
Sandaracinobacter sp. M6	1.01215
Streptococcus sanguinis	1.01215
Devosia ginsengisoli	1.0009
Mycolicibacterium phocaicum	1.0009
Pseudoxanthomonas mexicana	1.0009
Rhodoferax ferrireducens	1.0009
Bacteroides caccae	0.989654
Croceicoccus naphthovorans	0.989654
Fannyhessea vaginae	0.989654
Fusobacterium pseudoperiodonticum	0.989654
Massilia lutea	0.989654
Ensifer alkalisoli	0.978408
Pelagovum pacificum	0.978408
Clostridium butyricum	0.967161
Nocardioides sp. S5	0.967161
Plasmodium cynomolgi	0.967161
Pseudomonas sp. ACM7	0.967161
Rhodoferax saidenbachensis	0.967161
Rhodovulum sp. P5	0.967161
Serpentinomonas mccroryi	0.967161
Aeromonas veronii	0.955915
Human betaherpesvirus 7	0.955915
Klebsiella aerogenes	0.955915
Klebsiella michiganensis	0.955915
Massilia plicata	0.955915
Niveispirillum cyanobacteriorum	0.955915
Pandoraea sp. XY-2	0.955915
Pseudomonas yamanorum	0.955915
Qipengyuania sediminis	0.955915
Vogesella sp. LIG4	0.955915
Lysobacter capsici	0.944669
Beijerinckia indica	0.933423
Enterobacter roggenkampii	0.933423
Gemella haemolysans	0.933423
Rhizobium daejeonense	0.933423
Rhizobium sp. WL3	0.933423
Rhodomicrobium vannielii	0.933423
Azospirillum thiophilum	0.922177
Corynebacterium kroppenstedtii	0.922177
Corynebacterium resistens	0.922177
Diaphorobacter sp. HDW4B	0.922177
Hydrogenophaga sp. PAMC20947	0.922177
Nocardioides aromaticivorans	0.922177
Pantoea ananatis	0.922177
Rhizobium bangladeshense	0.922177
Tabrizicola piscis	0.922177
Usitatibacter rugosus	0.922177
Hydrogenophaga sp. NH-16	0.910931
Janibacter limosus	0.910931
Paracoccus aminovorans	0.910931
Parvibaculum lavamentivorans	0.910931
Pseudomonas veronii	0.910931
Stappia sp. ES.058	0.910931
Acinetobacter seifertii	0.899685
Acinetobacter variabilis	0.899685
Caballeronia insecticola	0.899685
Hoeflea phototrophica	0.899685
Methyloligella sp. GL2	0.899685
Thauera sp. MZ1T	0.899685
Agrococcus jejuensis	0.888439
Candida albicans	0.888439
Candidatus Filomicrobium marinum	0.888439
Celeribacter indicus	0.888439
Cutibacterium avidum	0.888439
Dechloromonas sp. TW-R-39-2	0.888439
Delftia sp. Cs1-4	0.888439
Dermacoccus sp. PAMC28757	0.888439
Roseovarius indicus	0.888439
Rothia dentocariosa	0.888439
Schaalia odontolytica	0.888439
Simplicispira suum	0.888439
Tetrapisispora blattae	0.888439
Bacteroides xylanisolvens	0.877193
Blastomonas sp. RAC04	0.877193
Blautia obeum	0.877193
Bordetella genomosp. 8	0.877193
Dyella thiooxydans	0.877193
Lysobacter soli	0.877193
Nocardioides sp. JS614	0.877193
Streptococcus sp. oral taxon 061	0.877193
Acinetobacter sp. ACNIH1	0.865947
Acinetobacter towneri	0.865947
Agromyces sp. KACC 19306	0.865947
Brachybacterium saurashtrense	0.865947
Burkholderia seminalis	0.865947
Comamonas koreensis	0.865947
Devosia sp. S02	0.865947
Gordonia polyisoprenivorans	0.865947
Lachnospira eligens	0.865947
Lactococcus lactis	0.865947
Magnetospirillum sp. XM-1	0.865947
Salaquimonas pukyongi	0.865947
Staphylococcus warneri	0.865947
Stenotrophomonas sp. ESTM1D_MKCIP4_1	0.865947
Tsuneonella dongtanensis	0.865947
Acinetobacter guillouiae	0.854701
Brucella pseudogrignonensis	0.854701
Fusarium oxysporum	0.854701
Herbaspirillum sp. meg3	0.854701
Massilia sp. YMA4	0.854701
Mycobacteroides abscessus	0.854701
Mycolicibacterium mucogenicum	0.854701
Pandoraea thiooxydans	0.854701
Paradevosia shaoguanensis	0.854701
Acinetobacter gyllenbergii	0.843455
Actinomyces oris	0.843455
Candida dubliniensis	0.843455
Corynebacterium aurimucosum	0.843455
Cupriavidus sp. ISTL7	0.843455
Hyphomicrobium sp. MC1	0.843455
Paracoccus sp. BM15	0.843455
Paracoccus suum	0.843455
Pseudomonas entomophila	0.843455
Aspergillus fumigatus	0.832209
Burkholderia sp. Bp7605	0.832209
Clostridium innocuum	0.832209
Haliangium ochraceum	0.832209
Nocardioides sp. zg-1228	0.832209
Rothia aeria	0.832209
Sagittula sp. P11	0.832209
Sphingorhabdus lacus	0.832209
Xanthomonas campestris	0.832209
Azoarcus sp. CIB	0.820963
Devosia sp. I507	0.820963
Microterricola viridarii	0.820963
Rhizobium sp. NXC14	0.820963
Streptosporangium sp. 'caverna'	0.820963
Sulfitobacter pseudonitzschiae	0.820963
Agromyces flavus	0.809717
Azospirillum ramasamyi	0.809717
Haematobacter massiliensis	0.809717
Janthinobacterium sp. HH102	0.809717
Naumovozyma dairenensis	0.809717
Paracoccus denitrificans	0.809717
Pseudonocardia sp. CGMCC 4.1532	0.809717
Tetrapisispora phaffii	0.809717
Anaerobutyricum hallii	0.798471
Burkholderia sp. NRF60-BP8	0.798471
Collimonas pratensis	0.798471
Diaphorobacter aerolatus	0.798471
Janibacter melonis	0.798471
Massilia albidiflava	0.798471
Megamonas funiformis	0.798471
Pontivivens sp. MT2928	0.798471
Roseomonas sp. FDAARGOS_362	0.798471
Sandaracinus amylolyticus	0.798471
Archangium gephyra	0.787224
Bordetella genomosp. 9	0.787224
Brevibacterium linens	0.787224
Erythrobacter sp. HKB08	0.787224
Orrella dioscoreae	0.787224
Pyricularia oryzae	0.787224
Altererythrobacter epoxidivorans	0.775978
Azospirillum humicireducens	0.775978
Erythrobacter sp. HL-111	0.775978
Fusarium pseudograminearum	0.775978
Martelella sp. AD-3	0.775978
Plasmodium knowlesi	0.775978
Serpentinomonas raichei	0.775978
Acinetobacter nosocomialis	0.764732
Citrobacter freundii	0.764732
Defluviicoccus vanus	0.764732
Lactobacillus jensenii	0.764732
Lysobacter antibioticus	0.764732
Mesorhizobium sp. 113-1-2	0.764732
Mesorhizobium sp. L-8-3	0.764732
Nocardioides sp. CF8	0.764732
Porphyrobacter sp. HT-58-2	0.764732
Rathayibacter festucae	0.764732
Rhodococcus sp. BH4	0.764732
Skermanella pratensis	0.764732
Thalassiosira pseudonana	0.764732
Torque teno virus 12	0.764732
Aureimonas sp. OT7	0.753486
Bordetella bronchialis	0.753486
Candida orthopsilosis	0.753486
Celeribacter manganoxidans	0.753486
Fusarium venenatum	0.753486
Lautropia mirabilis	0.753486
Lichenicola cladoniae	0.753486
Martelella mediterranea	0.753486
Paracoccus sp. H4-D09	0.753486
Pseudomonas azotoformans	0.753486
Sphingorhabdus sp. M41	0.753486
Acinetobacter radioresistens	0.74224
Coprococcus catus	0.74224
Corynebacterium striatum	0.74224
Janthinobacterium lividum	0.74224
Luteimonas sp. YGD11-2	0.74224
Plasmodium reichenowi	0.74224
Pyruvatibacter mobilis	0.74224
Torque teno virus 10	0.74224
Azoarcus olearius	0.730994
Comamonas piscis	0.730994
Corynebacterium matruchotii	0.730994
Kluyveromyces marxianus	0.730994
Methylocystis sp. SC2	0.730994
Mycobacterium sp. YC-RL4	0.730994
Pararhodospirillum photometricum	0.730994
Plasmodium sp. gorilla clade G2	0.730994
Rhizobium flavum	0.730994
Stenotrophomonas acidaminiphila	0.730994
Thermomonas sp. XSG	0.730994
Ustilago maydis	0.730994
Azoarcus communis	0.719748
Janthinobacterium sp. 17J80-10	0.719748
Rhodoferax antarcticus	0.719748
Saccharomyces eubayanus	0.719748
Tsuneonella flava	0.719748
Bordetella sp. H567	0.708502
Candidatus Erwinia haradaeae	0.708502
Fusarium fujikuroi	0.708502
Human betaherpesvirus 6B	0.708502
Nocardioides sp. S-1144	0.708502
Nocardioides ungokensis	0.708502
Oryzomicrobium terrae	0.708502
Pigmentiphaga sp. H8	0.708502
Rhodobacter sp. CZR27	0.708502
Rhodobacter sp. LPB0142	0.708502
Streptococcus gordonii	0.708502
Variovorax sp. 38R	0.708502
Acinetobacter sp. MYb10	0.697256
Altererythrobacter sp. TH136	0.697256
Bordetella bronchiseptica	0.697256
Brevibacterium sp. CS2	0.697256
Brevirhabdus pacifica	0.697256
Comamonas kerstersii	0.697256
Gemmata obscuriglobus	0.697256
Hydrogenophilus thermoluteolus	0.697256
Oricola thermophila	0.697256
Paracoccus kondratievae	0.697256
Pseudomonas alkylphenolica	0.697256
Rhizobium sp. ZX09	0.697256
Tsuneonella amylolytica	0.697256
Bordetella petrii	0.68601
Chryseobacterium indologenes	0.68601
Corynebacterium sp. zg-917	0.68601
Micrococcus sp. KBS0714	0.68601
Peptoniphilus harei	0.68601
Sphingorhabdus sp. YGSMI21	0.68601
Sulfuritortus calidifontis	0.68601
Altererythrobacter sp. BO-6	0.674764
Bifidobacterium pseudocatenulatum	0.674764
Enterobacter hormaechei	0.674764
Enterococcus faecium	0.674764
Gemmatirosa kalamazoonesis	0.674764
Geodermatophilus obscurus	0.674764
Phaeobacter gallaeciensis	0.674764
Phocaeicola coprophilus	0.674764
Proteus mirabilis	0.674764
Pseudonocardia broussonetiae	0.674764
Rhizobium sp. NLR16a	0.674764
Rhodospirillum centenum	0.674764
Streptococcus sp. oral taxon 431	0.674764
Thermothelomyces thermophilus	0.674764
Aerosticca soli	0.663518
Amycolatopsis sp. YIM 10	0.663518
Azoarcus pumilus	0.663518
Candidatus Planktophila sulfonica	0.663518
Candidatus Thiodictyon syntrophicum	0.663518
Curtobacterium sp. 24E2	0.663518
Methylococcus sp. IM1	0.663518
Mycobacteroides chelonae	0.663518
Stenotrophomonas sp. SAU14A_NAIMI4_5	0.663518
Actinomadura sp. NAK00032	0.652272
Agromyces aureus	0.652272
Corynebacterium simulans	0.652272
Methyloceanibacter sp. wino2	0.652272
Nocardioides euryhalodurans	0.652272
Opitutus sp. GAS368	0.652272
Plasmodium gaboni	0.652272
Rhizobium sp. S41	0.652272
Streptomyces albus	0.652272
Tautonia plasticadhaerens	0.652272
Brachybacterium faecium	0.641026
Burkholderia sp. KK1	0.641026
Diaphorobacter polyhydroxybutyrativorans	0.641026
Frigoriglobus tundricola	0.641026
Mycolicibacterium anyangense	0.641026
Ornithinimicrobium pratense	0.641026
Schizosaccharomyces pombe	0.641026
Acidovorax citrulli	0.62978
Actinoplanes sp. OR16	0.62978
Amycolatopsis sp. FDAARGOS 1241	0.62978
Corallococcus coralloides	0.62978
Friedmanniella luteola	0.62978
Halomonas sp. 1513	0.62978
Mesorhizobium sp. 131-3-5	0.62978
Myxococcus xanthus	0.62978
Niastella koreensis	0.62978
Nocardioides sp. zg-579	0.62978
Polaribacter sp. KT25b	0.62978
Pseudomonas sp. ADAK13	0.62978
Stenotrophomonas sp. LM091	0.62978
Aromatoleum aromaticum	0.618534
Bordetella trematum	0.618534
Devosia sp. G19	0.618534
Human betaherpesvirus 6A	0.618534
Nocardioides humi	0.618534
Panacibacter ginsenosidivorans	0.618534
Pelagibaca abyssi	0.618534
Rhodococcus sp. AQ5-07	0.618534
Rothia kristinae	0.618534
Acidovorax cattleyae	0.607287
Agrobacterium sp. T29	0.607287
Agromyces sp. G127AT	0.607287
Amycolatopsis sp. AA4	0.607287
Bacteroides sp. HF-5287	0.607287
Bifidobacterium catenulatum	0.607287
Janthinobacterium sp. Marseille	0.607287
Labrenzia sp. THAF82	0.607287
Legionella pneumophila	0.607287
Marinovum algicola	0.607287
Niveibacterium sp. HC41	0.607287
Pandoraea fibrosis	0.607287
Pasteurella multocida	0.607287
Pimelobacter simplex	0.607287
Pseudomonas libanensis	0.607287
Pseudomonas synxantha	0.607287
Rhodanobacter denitrificans	0.607287
Rhodobacter blasticus	0.607287
Rubrobacter sp. SCSIO 52915	0.607287
Salinicola tamaricis	0.607287
Sphingobium sp. YBL2	0.607287
Streptomyces sp. TLI_053	0.607287
Thermomonas sp. SY21	0.607287
Xanthomonas citri	0.607287
Zymoseptoria tritici	0.607287
Burkholderia metallica	0.596041
Burkholderia sp. RPE67	0.596041
Cercospora beticola	0.596041
Erythrobacter aureus	0.596041
Lactobacillus gasseri	0.596041
Mycobacterium avium	0.596041
Nakamurella multipartita	0.596041
Nocardia brasiliensis	0.596041
Nocardioides sambongensis	0.596041
Pigmentiphaga aceris	0.596041
Porphyromonas asaccharolytica	0.596041
Qipengyuania seohaensis	0.596041
Streptomyces buecherae	0.596041
Streptomyces griseus	0.596041
Actinoplanes friuliensis	0.584795
Defluviimonas alba	0.584795
Gemmobacter sp. HYN0069	0.584795
Janibacter sp. YB324	0.584795
Labrenzia sp. VG12	0.584795
Limnohabitans sp. 63ED37-2	0.584795
Nocardia terpenica	0.584795
Nocardioides cynanchi	0.584795
Nocardioides sp. MC1495	0.584795
Pandoraea pulmonicola	0.584795
Paracoccus aminophilus	0.584795
Prochlorococcus marinus	0.584795
Rubrobacter sp. SCSIO 52909	0.584795
Saccharomyces cerevisiae	0.584795
Sulfuriferula plumbiphila	0.584795
Thioclava electrotropha	0.584795
Xanthomonas oryzae	0.584795
Altererythrobacter atlanticus	0.573549
Azospirillum baldaniorum	0.573549
Bacillus circulans	0.573549
Blastococcus saxobsidens	0.573549
Campylobacter concisus	0.573549
Frigoribacterium sp. NBH87	0.573549
Fusarium verticillioides	0.573549
Herbaspirillum hiltneri	0.573549
Morganella morganii	0.573549
Mycolicibacterium aurum	0.573549
Nocardioides anomalus	0.573549
Ornithinimicrobium sp. H23M54	0.573549
Saccharomonospora marina	0.573549
Sphingobacterium multivorum	0.573549
Streptomyces griseorubiginosus	0.573549
Torque teno virus 3	0.573549
Alistipes dispar	0.562303
Azoarcus sp. M9-3-2	0.562303
Corynebacterium riegelii	0.562303
Delftia sp. HK171	0.562303
Dialister massiliensis	0.562303
Dyella sp. M7H15-1	0.562303
Flavonifractor plautii	0.562303
Labilithrix luteola	0.562303
Lacticaseibacillus zeae	0.562303
Leishmania donovani	0.562303
Lysobacter sp. TY2-98	0.562303
Pandoraea oxalativorans	0.562303
Pantoea dispersa	0.562303
Parasphingopyxis sp. CP4	0.562303
Pseudomonas graminis	0.562303
Rhodanobacter sp. FDAARGOS 1247	0.562303
Rhodococcus opacus	0.562303
Streptococcus salivarius	0.562303
Streptomyces spectabilis	0.562303
Variovorax sp. PBL-E5	0.562303
Acinetobacter soli	0.551057
Azoarcus sp. KH32C	0.551057
Blastomonas fulva	0.551057
Cedecea neteri	0.551057
Clostridium pasteurianum	0.551057
Cryptosporidium parvum	0.551057
Devosia sp. LEGU1	0.551057
Enterocloster bolteae	0.551057
Modestobacter marinus	0.551057
Nocardioides sp. S-713	0.551057
Planococcus massiliensis	0.551057
Streptomyces rimosus	0.551057
Streptomyces sp. SAT1	0.551057
Tardiphaga sp. vice304	0.551057
Amycolatopsis albispora	0.539811
Conexibacter woesei	0.539811
Curvibacter sp. AEP1-3	0.539811
Dietzia sp. oral taxon 368	0.539811
Limnoglobus roseus	0.539811
Lysobacter arenosi	0.539811
Lysobacter gummosus	0.539811
Methyloversatilis sp. RAC08	0.539811
Nocardioides dokdonensis	0.539811
Nocardioides mesophilus	0.539811
Nonomuraea nitratireducens	0.539811
Nonomuraea sp. ATCC 55076	0.539811
Parabacteroides goldsteinii	0.539811
Saccharothrix syringae	0.539811
Streptomyces seoulensis	0.539811
Sulfurivermis fontis	0.539811
Thauera humireducens	0.539811
Tsukamurella paurometabola	0.539811
Actinomadura verrucosospora	0.528565
Azospirillum sp. TSA2s	0.528565
Dermabacter jinjuensis	0.528565
Komagataeibacter xylinus	0.528565
Leishmania infantum	0.528565
Luteibacter pinisoli	0.528565
Paraburkholderia acidophila	0.528565
Porphyrobacter sp. LM 6	0.528565
Providencia rettgeri	0.528565
Pseudomonas trivialis	0.528565
Pseudonocardia autotrophica	0.528565
Streptomyces dengpaensis	0.528565
Torque teno virus 11	0.528565
Youhaiella tibetensis	0.528565
Acinetobacter venetianus	0.517319
Actinomyces sp. oral taxon 169	0.517319
Actinomyces sp. oral taxon 414	0.517319
Bordetella sp. N	0.517319
Gordonia sp. KTR9	0.517319
Halarcobacter ebronensis	0.517319
Leisingera methylohalidivorans	0.517319
Mycobacterium grossiae	0.517319
Naumovozyma castellii	0.517319
Nocardia cyriacigeorgica	0.517319
Roseicitreum antarcticum	0.517319
Sinorhizobium medicae	0.517319
Staphylococcus saprophyticus	0.517319
Streptococcus cristatus	0.517319
Streptococcus thermophilus	0.517319
Streptomyces niveus	0.517319
Thiomonas intermedia	0.517319
Torque teno virus	0.517319
Xanthomonas translucens	0.517319
Acidovorax ebreus	0.506073
Brenneria goodwinii	0.506073
Curtobacterium pusillum	0.506073
Dechloromonas aromatica	0.506073
Devosia sp. 1566	0.506073
Epidermidibacterium keratini	0.506073
Leisingera aquaemixtae	0.506073
Lelliottia amnigena	0.506073
Mesorhizobium sp. L-8-10	0.506073
Microlunatus sagamiharensis	0.506073
Neisseria elongata	0.506073
Nocardioides seonyuensis	0.506073
Nocardioides sp. HDW12B	0.506073
Paraflavitalea soli	0.506073
Pelagerythrobacter marensis	0.506073
Protaetiibacter intestinalis	0.506073
Pseudomonas denitrificans (nom. rej.)	0.506073
Pseudomonas sp. FDAARGOS_380	0.506073
Rheinheimera sp. LHK132	0.506073
Ureaplasma parvum	0.506073
Aminobacter aminovorans	0.494827
Blautia producta	0.494827
Burkholderia vietnamiensis	0.494827
Catenulispora acidiphila	0.494827
Citricoccus sp. SGAir0253	0.494827
Clostridium sp. DL-VIII	0.494827
Conexibacter sp. SYSU D00693	0.494827
Fusobacterium varium	0.494827
Leptospira interrogans	0.494827
Leptotrichia wadei	0.494827
Lysobacter oculi	0.494827
Mesorhizobium sp. WSM1497	0.494827
Micromonospora sp. WMMA2032	0.494827
Mobiluncus curtisii	0.494827
Nocardioides sp. HDW12A	0.494827
Odoribacter splanchnicus	0.494827
Ottowia sp. oral taxon 894	0.494827
Pandoraea apista	0.494827
Pandoraea vervacti	0.494827
Saccharopolyspora erythraea	0.494827
Streptomyces glomeroaurantiacus	0.494827
Streptomyces sp. NHF165	0.494827
Amycolatopsis sp. Hca4	0.483581
Bacillus mycoides	0.483581
Bacteroides cellulosilyticus	0.483581
Burkholderia oklahomensis	0.483581
Castellaniella defragrans	0.483581
Corynebacterium minutissimum	0.483581
Fusobacterium ulcerans	0.483581
Haemophilus influenzae	0.483581
Luteimonas chenhongjianii	0.483581
Magnetospirillum gryphiswaldense	0.483581
Magnetospirillum magneticum	0.483581
Megasphaera elsdenii	0.483581
Melittangium boletus	0.483581
Mycolicibacterium phlei	0.483581
Paeniclostridium sordellii	0.483581
Prevotella denticola	0.483581
Pseudomonas luteola	0.483581
Pseudomonas sp. 02C 26	0.483581
Pseudomonas sp. PDNC002	0.483581
Rhodococcus fascians	0.483581
Roseibacterium elongatum	0.483581
Ruminococcus bicirculans	0.483581
Ruthenibacterium lactatiformans	0.483581
Streptomyces olivoreticuli	0.483581
Acinetobacter sp. WCHA45	0.472335
Agrococcus sp. SGAir0287	0.472335
Aromatoleum bremense	0.472335
Azoarcus sp. DN11	0.472335
Bordetella flabilis	0.472335
Clostridium kluyveri	0.472335
Corynebacterium sanguinis	0.472335
Janthinobacterium sp. PLB02	0.472335
Labrenzia alexandrii	0.472335
Leclercia adecarboxylata	0.472335
Mammaliicoccus sciuri	0.472335
Methyloceanibacter caenitepidi	0.472335
Mycolicibacterium gilvum	0.472335
Nocardioides sp. 603	0.472335
Phycicoccus sp. HDW14	0.472335
Prevotella jejuni	0.472335
Prevotella sp. oral taxon 299	0.472335
Pseudomonas extremaustralis	0.472335
Pseudomonas fragi	0.472335
Rhizobium indicum	0.472335
Rhodoferax sp. PAMC29310	0.472335
Roseburia hominis	0.472335
Stenotrophomonas sp. 364	0.472335
Streptomyces katrae	0.472335
Streptomyces paludis	0.472335
Torque teno virus 5	0.472335
Bacillus pseudomycoides	0.461089
Bacteroides sp. CBA7301	0.461089
Celeribacter ethanolicus	0.461089
Cellulophaga lytica	0.461089
Enterococcus cecorum	0.461089
Immundisolibacter cernigliae	0.461089
Klebsiella quasipneumoniae	0.461089
Luteitalea pratensis	0.461089
Nocardioides houyundeii	0.461089
Sphingobacterium spiritivorum	0.461089
Sutterella wadsworthensis	0.461089
Torque teno virus 16	0.461089
Xanthomonas fragariae	0.461089
Acidiphilium multivorum	0.449843
Aliarcobacter butzleri	0.449843
Aliarcobacter cryaerophilus	0.449843
Alistipes onderdonkii	0.449843
Aquisphaera giovannonii	0.449843
Brachybacterium ginsengisoli	0.449843
Corynebacterium glucuronolyticum	0.449843
Cryptococcus gattii VGI	0.449843
Diaphorobacter sp. JS3050	0.449843
Dokdonella koreensis	0.449843
Hyphobacterium sp. CCMP332	0.449843
Kazachstania africana	0.449843
Labrenzia sp. PHM005	0.449843
Lentzea guizhouensis	0.449843
Microbacterium sp. SGAir0570	0.449843
Micromonospora krabiensis	0.449843
Micromonospora zamorensis	0.449843
Nocardioides marinisabuli	0.449843
Oceanicola sp. D3	0.449843
Pseudomonas arsenicoxydans	0.449843
Pseudomonas orientalis	0.449843
Pseudomonas sp. ATCC 13867	0.449843
Pseudomonas sp. SCB32	0.449843
Pyxidicoccus sp. SCPEA002	0.449843
Rhodanobacter glycinis	0.449843
Saccharothrix espanaensis	0.449843
Streptococcus pyogenes	0.449843
Streptomyces sp. NA02950	0.449843
Thauera hydrothermalis	0.449843
Torque teno virus 20	0.449843
Usitatibacter palustris	0.449843
Xanthomonas hyacinthi	0.449843
Acidaminococcus intestini	0.438596
Acidovorax sp. JS42	0.438596
Actinomadura sp. WMMA1423	0.438596
Actinomadura sp. WMMB 499	0.438596
Actinomyces sp. oral taxon 171	0.438596
Actinoplanes derwentensis	0.438596
Advenella kashmirensis	0.438596
Akkermansia muciniphila	0.438596
Azospira sp. I09	0.438596
Bacillus subtilis	0.438596
Bacteroides sp. A1C1	0.438596
Corynebacterium singulare	0.438596
Croceicoccus sp. YJ47	0.438596
Debaryomyces hansenii	0.438596
Dickeya zeae	0.438596
Flavobacterium johnsoniae	0.438596
Mannheimia haemolytica	0.438596
Martelella lutilitoris	0.438596
Microlunatus phosphovorus	0.438596
Micromonospora carbonacea	0.438596
Neoasaia chiangmaiensis	0.438596
Phytohabitans flavus	0.438596
Pseudomonas sp. DG56-2	0.438596
Rhizobium acidisoli	0.438596
Rhodovulum sulfidophilum	0.438596
Salinisphaera sp. LB1	0.438596
Sphingopyxis sp. MG	0.438596
Streptomyces chartreusis	0.438596
Streptomyces vietnamensis	0.438596
Terricaulis silvestris	0.438596
Xanthomonas cucurbitae	0.438596
Yarrowia lipolytica	0.438596
Actinomarinicola tropica	0.42735
Actinomyces naeslundii	0.42735
Alistipes shahii	0.42735
Aromatoleum petrolei	0.42735
Bernardetia litoralis	0.42735
Brevibacterium luteolum	0.42735
Burkholderia sp. JP2-270	0.42735
Chromobacterium violaceum	0.42735
Clostridium septicum	0.42735
Corynebacterium diphtheriae	0.42735
Deinococcus wulumuqiensis	0.42735
Gordonia bronchialis	0.42735
Herminiimonas arsenitoxidans	0.42735
Kitasatospora sp. MMS16-BH015	0.42735
Luteimonas granuli	0.42735
Lysobacter sp. H23M41	0.42735
Mameliella alba	0.42735
Mesorhizobium sp. AA22	0.42735
Mesorhizobium sp. M2A.F.Ca.ET.043.02.1.1	0.42735
Micromonospora siamensis	0.42735
Micromonospora sp. WMMC415	0.42735
Mycobacterium gordonae	0.42735
Neobacillus cucumis	0.42735
Pandoraea faecigallinarum	0.42735
Parvimonas micra	0.42735
Pelagibacterium halotolerans	0.42735
Pseudobacter ginsenosidimutans	0.42735
Salipiger pacificus	0.42735
Stigmatella aurantiaca	0.42735
Streptococcus suis	0.42735
Streptomyces sp. SCUT-3	0.42735
Thauera chlorobenzoica	0.42735
Theileria annulata	0.42735
Actinomyces sp. HMT 175	0.416104
Actinoplanes sp. N902-109	0.416104
Actinoplanes teichomyceticus	0.416104
Aeribacillus pallidus	0.416104
Aeromonas salmonicida	0.416104
Aquitalea aquatilis	0.416104
Bifidobacterium thermophilum	0.416104
Brachybacterium sp. SGAir0954	0.416104
Butyricimonas virosa	0.416104
Cardiobacterium hominis	0.416104
Chromobacterium vaccinii	0.416104
Clostridium baratii	0.416104
Devosia sp. D6-9	0.416104
Dietzia lutea	0.416104
Elizabethkingia anophelis	0.416104
Epibacterium mobile	0.416104
Gemella sanguinis	0.416104
Halotalea alkalilenta	0.416104
Kutzneria albida	0.416104
Ligilactobacillus salivarius	0.416104
Pedobacter cryoconitis	0.416104
Phaeobacter piscinae	0.416104
Phycicoccus endophyticus	0.416104
Pseudomonas plecoglossicida	0.416104
Pseudomonas umsongensis	0.416104
Saccharopolyspora coralli	0.416104
Serratia plymuthica	0.416104
Streptomyces globisporus	0.416104
Streptomyces mobaraensis	0.416104
Torque teno virus 27	0.416104
Actinopolymorpha singaporensis	0.404858
Alistipes communis	0.404858
Anaeromyxobacter sp. Fw109-5	0.404858
Arthrobacter sp. NEB 688	0.404858
Azotobacter chroococcum	0.404858
Azotobacter salinestris	0.404858
Burkholderia diffusa	0.404858
Campylobacter pinnipediorum	0.404858
Cellulomonas gilvus	0.404858
Chryseobacterium indoltheticum	0.404858
Corynebacterium amycolatum	0.404858
Corynebacterium imitans	0.404858
Corynebacterium macginleyi	0.404858
Deinococcus actinosclerus	0.404858
Desulfovibrio desulfuricans	0.404858
Flavobacterium columnare	0.404858
Haemophilus haemolyticus	0.404858
Haliscomenobacter hydrossis	0.404858
Lacibacter sp. S13-6-6	0.404858
Lactobacillus helveticus	0.404858
Lactococcus piscium	0.404858
Lysobacter maris	0.404858
Microbacterium paraoxydans	0.404858
Micromonospora sp. 28ISP2-46	0.404858
Mycolicibacterium fortuitum	0.404858
Nocardioides daphniae	0.404858
Paraurantiacibacter namhicola	0.404858
Polynucleobacter necessarius	0.404858
Pseudolysobacter antarcticus	0.404858
Pseudomonas cichorii	0.404858
Pseudomonas sp. R5-89-07	0.404858
Pseudomonas viridiflava	0.404858
Saccharomyces paradoxus	0.404858
Serinicoccus chungangensis	0.404858
Staphylococcus lugdunensis	0.404858
Staphylococcus pasteuri	0.404858
Sterolibacterium denitrificans	0.404858
Streptomyces lydicus	0.404858
Streptomyces sp. So13.3	0.404858
Sugiyamaella lignohabitans	0.404858
Sulfitobacter sp. D7	0.404858
Sulfitobacter sp. THAF37	0.404858
Sulfurifustis variabilis	0.404858
Thioclava nitratireducens	0.404858
Torque teno virus 28	0.404858
Vitreoscilla filiformis	0.404858
Xanthomonas sacchari	0.404858
Acinetobacter wuhouensis	0.393612
Agrococcus carbonis	0.393612
Alistipes finegoldii	0.393612
Brachyspira hyodysenteriae	0.393612
Burkholderia sp. BDU8	0.393612
Candida glabrata	0.393612
Capnocytophaga sputigena	0.393612
Clostridium saccharobutylicum	0.393612
Clostridium saccharoperbutylacetonicum	0.393612
Clostridium scindens	0.393612
Cupriavidus neocaledonicus	0.393612
Erythrobacter sp. 6D36	0.393612
Geosporobacter ferrireducens	0.393612
Jiangella sp. DSM 45060	0.393612
Kocuria flava	0.393612
Luteimonas yindakuii	0.393612
Marmoricola scoriae	0.393612
Microvirgula aerodenitrificans	0.393612
Miniimonas sp. S16	0.393612
Paenibacillus polymyxa	0.393612
Pseudomonas marincola	0.393612
Pseudomonas sp. Leaf58	0.393612
Pseudonocardia sp. HH130630-07	0.393612
Pseudoxanthomonas spadix	0.393612
Rathayibacter sp. VKM Ac-2804	0.393612
Rhodococcus sp. X156	0.393612
Stackebrandtia nassauensis	0.393612
Stenotrophomonas sp. G4	0.393612
Streptacidiphilus sp. PB12-B1b	0.393612
Theileria parva	0.393612
Vibrio anguillarum	0.393612
Yangia sp. CCB-MM3	0.393612
Agromyces protaetiae	0.382366
Amycolatopsis keratiniphila	0.382366
Amycolatopsis mediterranei	0.382366
Blautia argi	0.382366
Burkholderia sp. PAMC 26561	0.382366
Chroococcidiopsis thermalis	0.382366
Clostridium hylemonae	0.382366
Clostridium intestinale	0.382366
Clostridium tetani	0.382366
Cystobacter fuscus	0.382366
Dinoroseobacter shibae	0.382366
Euzebya sp. DY32-46	0.382366
Prevotella enoeca	0.382366
Pseudomonas sp. CMR5c	0.382366
Pusillimonas sp. T7-7	0.382366
Stenotrophomonas sp. WZN-1	0.382366
Streptococcus pseudopneumoniae	0.382366
Streptomyces sp. SN-593	0.382366
Veillonella atypica	0.382366
Actinotalea sp. JY-7876	0.37112
Aerococcus christensenii	0.37112
Aeromicrobium chenweiae	0.37112
Aeromonas dhakensis	0.37112
Aeromonas media	0.37112
Amycolatopsis sp. BJA-103	0.37112
Burkholderia sp. BDU6	0.37112
Burkholderia sp. LA-2-3-30-S1-D2	0.37112
Deinococcus ficus	0.37112
Ehrlichia ruminantium	0.37112
Erysipelatoclostridium ramosum	0.37112
Erythrobacter mangrovi	0.37112
Erythrobacter sp. KY5	0.37112
Kocuria rosea	0.37112
Lacunisphaera limnophila	0.37112
Laribacter hongkongensis	0.37112
Luteimonas sp. MC1750	0.37112
Micromonospora tulbaghiae	0.37112
Nocardia sp. CS682	0.37112
Nocardiopsis alba	0.37112
Prevotella scopos	0.37112
Proteus vulgaris	0.37112
Pseudomonas sp. ADAK18	0.37112
Pseudomonas sp. S-6-2	0.37112
Rhodococcus hoagii	0.37112
Rhodococcus sp. B7740	0.37112
Rhodococcus sp. PBTS 1	0.37112
Rugosibacter aromaticivorans	0.37112
Solimonas sp. K1W22B-7	0.37112
Steroidobacter denitrificans	0.37112
Streptococcus sp. 116-D4	0.37112
Streptomyces alboniger	0.37112
Streptosporangium roseum	0.37112
Sulfurimicrobium lacus	0.37112
Tenacibaculum jejuense	0.37112
Thalassospira sp. A40-3	0.37112
Theileria orientalis	0.37112
Acetobacter aceti	0.359874
Acidihalobacter ferrooxydans	0.359874
Actinoplanes missouriensis	0.359874
Allokutzneria albata	0.359874
Aquimarina sp. BL5	0.359874
Brachyspira pilosicoli	0.359874
Burkholderia sp. MS455	0.359874
Campylobacter ureolyticus	0.359874
Clostridium argentinense	0.359874
Cnuibacter physcomitrellae	0.359874
Congregibacter litoralis	0.359874
Cryobacterium arcticum	0.359874
Curtobacterium flaccumfaciens	0.359874
Curtobacterium sp. YC1	0.359874
Desulfobulbus oralis	0.359874
Desulfovibrio ferrophilus	0.359874
Erwinia gerundensis	0.359874
Granulibacter bethesdensis	0.359874
Isoptericola dokdonensis	0.359874
Jeongeupia sp. USM3	0.359874
Lactobacillus johnsonii	0.359874
Lactobacillus paragasseri	0.359874
Limnohabitans sp. 103DPR2	0.359874
Listeria monocytogenes	0.359874
Lysobacter lycopersici	0.359874
Micropruina glycogenica	0.359874
Nocardioides sp. JQ2195	0.359874
Octadecabacter arcticus	0.359874
Protaetiibacter sp. SSC-01	0.359874
Pseudomonas corrugata	0.359874
Pseudonocardia sp. AL041005-10	0.359874
Pusillimonas thiosulfatoxidans	0.359874
Rathayibacter sp. VKM Ac-2801	0.359874
Staphylococcus simulans	0.359874
Stenotrophomonas sp. ASS1	0.359874
Streptomyces albulus	0.359874
Streptomyces clavuligerus	0.359874
Streptomyces rectiverticillatus	0.359874
Streptomyces sp. Go-475	0.359874
Synechococcus sp. JA-2-3B'a(2-13)	0.359874
Thiobacillus denitrificans	0.359874
Torque teno virus 8	0.359874
Winogradskyella forsetii	0.359874
Agromyces badenianii	0.348628
Antarctobacter heliothermus	0.348628
Arcobacter nitrofigilis	0.348628
Baekduia soli	0.348628
Blautia hansenii	0.348628
Brachybacterium sp. P6-10-X1	0.348628
Burkholderia sp. MSMB0856	0.348628
Burkholderia sp. PAMC 28687	0.348628
Carnobacterium maltaromaticum	0.348628
Cellulomonas sp. Y8	0.348628
Deinococcus metallilatus	0.348628
Desulfovibrio fairfieldensis	0.348628
Flavobacterium sp. 140616W15	0.348628
Frankia sp. EAN1pec	0.348628
Lacrimispora saccharolytica	0.348628
Methanosarcina barkeri	0.348628
Mycetohabitans rhizoxinica	0.348628
Mycolicibacterium frederiksbergense	0.348628
Mycolicibacterium sediminis	0.348628
Neisseria flavescens	0.348628
Neisseria meningitidis	0.348628
Nissabacter sp. SGAir0207	0.348628
Nocardia farcinica	0.348628
Nocardia nova	0.348628
Oscillatoria nigro-viridis	0.348628
Prevotella oris	0.348628
Pseudomonas sp. BJP69	0.348628
Pseudomonas sp. StFLB209	0.348628
Rhodococcus koreensis	0.348628
Shewanella algae	0.348628
Silicimonas algicola	0.348628
Stenotrophomonas sp. 169	0.348628
Stenotrophomonas sp. NA06056	0.348628
Streptococcus anginosus	0.348628
Streptomyces broussonetiae	0.348628
Sulfuricaulis limicola	0.348628
Acinetobacter oleivorans	0.337382
Acinetobacter sp. 10FS3-1	0.337382
Acinetobacter sp. ACNIH2	0.337382
Acinetobacter sp. LoGeW2-3	0.337382
Acinetobacter sp. SWBY1	0.337382
Anaerococcus prevotii	0.337382
Arthrobacter agilis	0.337382
Arthrobacter alpinus	0.337382
Beutenbergia cavernae	0.337382
Bifidobacterium dentium	0.337382
Bordetella avium	0.337382
Brachyspira hampsonii	0.337382
Chryseobacterium manosquense	0.337382
Cohaesibacter sp. ES.047	0.337382
Confluentimicrobium sp. EMB200-NS6	0.337382
Corynebacterium genitalium	0.337382
Deinococcus geothermalis	0.337382
Eubacterium sp. NSJ-61	0.337382
Filimonas lacunae	0.337382
Frondihabitans sp. PAMC 28766	0.337382
Fusobacterium hwasookii	0.337382
Intrasporangium calvum	0.337382
Leptolyngbya boryana	0.337382
Leucobacter triazinivorans	0.337382
Lysinibacillus fusiformis	0.337382
Marinicauda algicola	0.337382
Micromonospora auratinigra	0.337382
Mycolicibacterium litorale	0.337382
Nocardioides sp. WS12	0.337382
Octadecabacter temperatus	0.337382
Paenibacillus durus	0.337382
Pantoea agglomerans	0.337382
Phytohabitans suffuscus	0.337382
Prevotella dentalis	0.337382
Pseudomonas granadensis	0.337382
Pseudomonas sp. 14181154	0.337382
Pseudonocardia sp. HH130629-09	0.337382
Rhizobium sp. Kim5	0.337382
Serinicoccus profundi	0.337382
Sphingobacterium sp. UDSM-2020	0.337382
Streptomyces armeniacus	0.337382
Streptomyces collinus	0.337382
Streptomyces globosus	0.337382
Streptomyces sp. fd1-xmd	0.337382
Streptomyces sp. GS7	0.337382
Streptomyces sp. HM190	0.337382
Tetrasphaera sp. HKS02	0.337382
Ureaplasma urealyticum	0.337382
Vibrio cholerae	0.337382
Vibrio parahaemolyticus	0.337382
Acinetobacter calcoaceticus	0.326136
Aeromicrobium marinum	0.326136
Agromyces sp. HY052	0.326136
Alkaliphilus metalliredigens	0.326136
Amycolatopsis methanolica	0.326136
Burkholderia sp. IDO3	0.326136
Campylobacter jejuni	0.326136
Chitinophaga pinensis	0.326136
Chromohalobacter salexigens	0.326136
Citrobacter werkmanii	0.326136
Clostridium sp. CT4	0.326136
Corallococcus macrosporus	0.326136
Corynebacterium timonense	0.326136
Corynebacterium vitaeruminis	0.326136
Corynebacterium xerosis	0.326136
Enterococcus avium	0.326136
Frankia sp. QA3	0.326136
Gottschalkia acidurici	0.326136
Halomonas socia	0.326136
Humibacter sp. BT305	0.326136
Intestinimonas butyriciproducens	0.326136
Kosakonia sacchari	0.326136
Lactobacillus amylovorus	0.326136
Moorea producens	0.326136
Mycolicibacterium tokaiense	0.326136
Pandoraea sputorum	0.326136
Phocaeicola salanitronis	0.326136
Photobacterium damselae	0.326136
Prevotella fusca	0.326136
Pseudomonas brassicacearum	0.326136
Pseudomonas sp. J380	0.326136
Ruminiclostridium herbifermentans	0.326136
Sebaldella termitidis	0.326136
Sedimentibacter sp. zth1	0.326136
Shewanella decolorationis	0.326136
Shewanella putrefaciens	0.326136
Streptomyces bingchenggensis	0.326136
Streptomyces galilaeus	0.326136
Streptomyces tsukubensis	0.326136
Tardiphaga sp. vice278	0.326136
Acinetobacter sp. WCHA55	0.31489
Aeromicrobium choanae	0.31489
Aquimarina sp. AD10	0.31489
Auraticoccus monumenti	0.31489
Bacillus pumilus	0.31489
Caldibacillus thermoamylovorans	0.31489
Calothrix parasitica	0.31489
Campylobacter lari	0.31489
Chondromyces crocatus	0.31489
Clostridium sp. JN-1	0.31489
Corynebacterium glaucum	0.31489
Crenobacter cavernae	0.31489
Deinococcus swuensis	0.31489
Dolosigranulum pigrum	0.31489
Empedobacter brevis	0.31489
Erwinia amylovora	0.31489
Erythrobacter sp. THAF29	0.31489
Flammeovirga sp. MY04	0.31489
Klebsiella oxytoca	0.31489
Klebsiella variicola	0.31489
Leptotrichia sp. oral taxon 212	0.31489
Luteimonas sp. MC1572	0.31489
Lysinibacillus sphaericus	0.31489
Marinobacterium aestuarii	0.31489
Paraclostridium bifermentans	0.31489
Peptacetobacter hiranonis	0.31489
Persicimonas caeni	0.31489
Pichia kudriavzevii	0.31489
Porphyromonas gingivalis	0.31489
Rhodococcus ruber	0.31489
Rhodococcus triatomae	0.31489
Romboutsia ilealis	0.31489
Roseovarius sp. THAF9	0.31489
Saccharothrix sp. 6-C	0.31489
Shewanella sp. LZH-2	0.31489
Streptacidiphilus sp. P02-A3a	0.31489
Streptococcus sp. A12	0.31489
Streptomyces harbinensis	0.31489
Streptomyces nodosus	0.31489
Streptomyces sp. CRPJ-33	0.31489
Streptomyces sp. CRXT-G-22	0.31489
Thermomonas carbonis	0.31489
Tissierellia sp. JN-28	0.31489
Torque teno virus 6	0.31489
Treponema denticola	0.31489
Veillonella nakazawae	0.31489
Weizmannia coagulans	0.31489
Acinetobacter sp. TTH0-4	0.303644
Altererythrobacter sp. ZODW24	0.303644
Anaerocolumna cellulosilytica	0.303644
Azospirillum oryzae	0.303644
Azotobacter vinelandii	0.303644
Bacteroides intestinalis	0.303644
Bartonella apis	0.303644
Brachybacterium vulturis	0.303644
Brevibacillus brevis	0.303644
Chitinimonas arctica	0.303644
Chryseobacterium arthrosphaerae	0.303644
Chryseobacterium gleum	0.303644
Chryseobacterium sp. NEB161	0.303644
Clostridium taeniosporum	0.303644
Coprobacter sp. 2CBH44	0.303644
Eremothecium cymbalariae	0.303644
Flavobacterium sp. SLB02	0.303644
Gordonia insulae	0.303644
Jannaschia sp. CCS1	0.303644
Jeongeupia sp. HS-3	0.303644
Luteimonas sp. JM171	0.303644
Lysobacter alkalisoli	0.303644
Micromonospora purpureochromogenes	0.303644
Mycolicibacterium psychrotolerans	0.303644
Nocardioides sp. dk884	0.303644
Nocardioides sp. ZJ1313	0.303644
Olsenella umbonata	0.303644
Paenibacillus sp. FSL H7-0737	0.303644
Paludisphaera borealis	0.303644
Pedobacter heparinus	0.303644
Planctomyces sp. SH-PL14	0.303644
Planctomyces sp. SH-PL62	0.303644
Pluralibacter gergoviae	0.303644
Pseudomonas koreensis	0.303644
Pseudomonas moraviensis	0.303644
Pseudomonas rhizosphaerae	0.303644
Pseudomonas salegens	0.303644
Pseudomonas sp. MPC6	0.303644
Pseudomonas sp. SNU WT1	0.303644
Pseudopuniceibacterium antarcticum	0.303644
Rhodococcus sp. H-CA8f	0.303644
Rhodococcus sp. MTM3W5.2	0.303644
Riemerella anatipestifer	0.303644
Rothia amarae	0.303644
Staphylococcus sp. 11-B-312	0.303644
Streptococcus australis	0.303644
Streptomyces alboflavus	0.303644
Streptomyces qinzhouensis	0.303644
Streptomyces sp. 2323.1	0.303644
Thermomonas sp. HDW16	0.303644
Tsuneonella mangrovi	0.303644
Xanthomonas theicola	0.303644
Zygotorulaspora mrakii	0.303644
Acinetobacter sp. WCHAc010034	0.292398
Actinomyces viscosus	0.292398
Actinosynnema pretiosum	0.292398
Aggregatibacter aphrophilus	0.292398
Agrobacterium sp. MA01	0.292398
Agrobacterium sp. RAC06	0.292398
Aquimarina sp. AD1	0.292398
Aurantiacibacter gangjinensis	0.292398
Burkholderia pseudomultivorans	0.292398
Campylobacter hominis	0.292398
Candidatus Nitrotoga sp. AM1P	0.292398
Candidatus Solibacter usitatus	0.292398
Capnocytophaga canimorsus	0.292398
Cellulomonas fimi	0.292398
Coprococcus sp. ART55/1	0.292398
Deinococcus sp. AJ005	0.292398
Erythrobacter sp. A30-3	0.292398
Flammeovirga pectinis	0.292398
Flavobacterium crocinum	0.292398
Fusobacterium necrophorum	0.292398
Kineococcus radiotolerans	0.292398
Kitasatospora setae	0.292398
Kurthia sp. 11kri321	0.292398
Lactiplantibacillus plantarum	0.292398
Limnobacter sp. SAORIC-580	0.292398
Lysobacter sp. CW239	0.292398
Malaciobacter molluscorum	0.292398
Meiothermus silvanus	0.292398
Micromonospora coxensis	0.292398
Micromonospora echinaurantiaca	0.292398
Mycobacterium kubicae	0.292398
Mycolicibacterium parafortuitum	0.292398
Myroides odoratus	0.292398
Nocardia seriolae	0.292398
Pedococcus dokdonensis	0.292398
Plantactinospora sp. KBS50	0.292398
Pseudoalteromonas luteoviolacea	0.292398
Pseudomonas frederiksbergensis	0.292398
Pseudomonas rhodesiae	0.292398
Pseudomonas sp. CFSAN084952	0.292398
Pseudomonas viciae	0.292398
Rhizobium sp. Khangiran2	0.292398
Sanguibacter keddieii	0.292398
Sphingorhabdus sp. JK6	0.292398
Sphingorhabdus sp. SMR4y	0.292398
Staphylococcus pettenkoferi	0.292398
Stenotrophomonas sp. ZAC14A_NAIMI4_1	0.292398
Streptomyces lincolnensis	0.292398
Streptomyces lunaelactis	0.292398
Streptomyces sp. CB01881	0.292398
Streptomyces sp. CRXT-Y-14	0.292398
Streptomyces sp. W1SF4	0.292398
Tannerella forsythia	0.292398
Thioflavicoccus mobilis	0.292398
Torque teno virus 1	0.292398
Acidipropionibacterium jensenii	0.281152
Aggregatibacter segnis	0.281152
Anaerococcus obesiensis	0.281152
Arthrobacter citreus	0.281152
Babesia microti	0.281152
Brevibacterium aurantiacum	0.281152
Cellulomonas sp. H30R-01	0.281152
Cellulophaga baltica	0.281152
Corynebacterium sp. NML98-0116	0.281152
Curtobacterium sp. MR_MD2014	0.281152
Enterobacter sp. E76	0.281152
Erwinia persicina	0.281152
Flavobacterium psychrophilum	0.281152
Frondihabitans sp. 762G35	0.281152
Gryllotalpicola protaetiae	0.281152
Humibacter sp. WJ7-1	0.281152
Kazachstania naganishii	0.281152
Kocuria indica	0.281152
Legionella cherrii	0.281152
Longibaculum sp. KGMB06250	0.281152
Marisediminicola antarctica	0.281152
Micromonospora sagamiensis	0.281152
Monaibacterium sp. ALG8	0.281152
Mycobacterium paragordonae	0.281152
Mycolicibacterium mageritense	0.281152
Neisseria sp. oral taxon 014	0.281152
Nitrosomonas eutropha	0.281152
Nocardia wallacei	0.281152
Ornithinimicrobium sp. HY006	0.281152
Pirellulimonas nuda	0.281152
Polaribacter reichenbachii	0.281152
Pseudogulbenkiania sp. NH8B	0.281152
Pseudomonas antarctica	0.281152
Pseudomonas citronellolis	0.281152
Pseudomonas eucalypticola	0.281152
Pseudomonas reinekei	0.281152
Pseudomonas sp. 15A4	0.281152
Pseudomonas sp. BIGb0427	0.281152
Pseudomonas sp. M30-35	0.281152
Rhizobium sp. NIBRBAC000502774	0.281152
Rhodococcus rhodochrous	0.281152
Rhodococcus sp. ABRD24	0.281152
Romboutsia hominis	0.281152
Ruminococcus sp. JE7A12	0.281152
Saccharomonospora azurea	0.281152
Shewanella sp. ANA-3	0.281152
Sphingobacterium daejeonense	0.281152
Staphylococcus arlettae	0.281152
Staphylococcus pseudintermedius	0.281152
Streptococcus gwangjuense	0.281152
Streptococcus parasanguinis	0.281152
Streptococcus sp. NPS 308	0.281152
Streptomyces fulvissimus	0.281152
Streptomyces sp. ADI95-16	0.281152
Streptomyces sp. QMT-12	0.281152
Streptomyces sp. SCSIO 3032	0.281152
Sulfuricella denitrificans	0.281152
Torque teno virus 17	0.281152
Trichodesmium erythraeum	0.281152
Verrucomicrobium sp. GAS474	0.281152
Vibrio vulnificus	0.281152
Zhihengliuella sp. ISTPL4	0.281152
Agrobacterium fabacearum	0.269906
Aliivibrio fischeri	0.269906
Amedibacterium intestinale	0.269906
Aminipila sp. CBA3637	0.269906
Aminobacter sp. MDW-2	0.269906
Aquimarina sp. TRL1	0.269906
Bacteroides sp. HF-162	0.269906
Bacteroides sp. M10	0.269906
Calothrix sp. NIES-2098	0.269906
Candidatus Nitrosocosmicus oleophilus	0.269906
Casimicrobium huifangae	0.269906
Cellulomonas sp. JZ18	0.269906
Chromobacterium paludis	0.269906
Clostridium carboxidivorans	0.269906
Corynebacterium halotolerans	0.269906
Corynebacterium urealyticum	0.269906
Cyanobium sp. NS01	0.269906
Deinococcus gobiensis	0.269906
Elizabethkingia miricola	0.269906
Enterococcus casseliflavus	0.269906
Erythrobacter neustonensis	0.269906
Flavobacterium sp. MDT1-60	0.269906
Hathewaya histolytica	0.269906
Hyphomonas sp. CACIAM 19H1	0.269906
Jonquetella anthropi	0.269906
Kerstersia gyiorum	0.269906
Kibdelosporangium phytohabitans	0.269906
Kocuria varians	0.269906
Komagataeibacter hansenii	0.269906
Komagataella phaffii	0.269906
Marinobacter sp. NP-4(2019)	0.269906
Methanococcus maripaludis	0.269906
Micromonospora chokoriensis	0.269906
Micromonospora echinofusca	0.269906
Micromonospora terminaliae	0.269906
Mycobacterium dioxanotrophicus	0.269906
Mycobacterium sp. EPa45	0.269906
Mycobacteroides salmoniphilum	0.269906
Mycolicibacterium madagascariense	0.269906
Mycolicibacterium rutilum	0.269906
Mycolicibacterium smegmatis	0.269906
Nitrosomonas sp. Is79A3	0.269906
Oerskovia sp. KBS0722	0.269906
Paludibaculum fermentans	0.269906
Paraprevotella xylaniphila	0.269906
Parasaccharibacter apium	0.269906
Phormidium sp. ETS-05	0.269906
Polaribacter sp. SM13	0.269906
Pseudomonas mediterranea	0.269906
Pseudomonas sp. S35	0.269906
Roseivivax sp. THAF30	0.269906
Scheffersomyces stipitis	0.269906
Serratia symbiotica	0.269906
Stenotrophomonas sp. Pemsol	0.269906
Streptococcus agalactiae	0.269906
Streptomyces albireticuli	0.269906
Streptomyces aureoverticillatus	0.269906
Streptomyces formicae	0.269906
Streptomyces parvulus	0.269906
Streptomyces sp. SYP-A7193	0.269906
Thalassobius gelatinovorus	0.269906
Thioalkalivibrio sulfidiphilus	0.269906
Torque teno virus 21	0.269906
Zobellella denitrificans	0.269906
Abiotrophia defectiva	0.258659
Acidithiobacillus caldus	0.258659
Acinetobacter sp. NEB 394	0.258659
Aeromicrobium erythreum	0.258659
Aliarcobacter cibarius	0.258659
Arcobacter venerupis	0.258659
Arsenicicoccus sp. oral taxon 190	0.258659
Atlantibacter hermannii	0.258659
Bacillus weihaiensis	0.258659
Bacteroides helcogenes	0.258659
Brettanomyces nanus	0.258659
Burkholderia sp. MS389	0.258659
Campylobacter sputorum	0.258659
Candidatus Frankia datiscae	0.258659
Celeribacter baekdonensis	0.258659
Cellulophaga algicola	0.258659
Chryseobacterium balustinum	0.258659
Chryseobacterium carnipullorum	0.258659
Chryseobacterium sp. 3008163	0.258659
Clostridium cellulovorans	0.258659
Clostridium estertheticum	0.258659
Clostridium fermenticellae	0.258659
Desulfonema limicola	0.258659
Desulfovibrio vulgaris	0.258659
Empedobacter stercoris	0.258659
Escherichia fergusonii	0.258659
Flavobacterium faecale	0.258659
Flavobacterium sp. CLA17	0.258659
Halarchaeum sp. CBA1220	0.258659
Haloactinobacterium sp. HY164	0.258659
Leclercia sp. 1106151	0.258659
Ligilactobacillus ruminis	0.258659
Limosilactobacillus mucosae	0.258659
Lysinimonas sp. KACC 19322	0.258659
Methylococcus sp. EFPC2	0.258659
Microcystis aeruginosa	0.258659
Micromonospora coriariae	0.258659
Micromonospora echinospora	0.258659
Mycolicibacterium arabiense	0.258659
Mycolicibacterium vaccae	0.258659
Nocardioides sp. dk3136	0.258659
Oscillibacter sp. NSJ-62	0.258659
Paenibacillus mucilaginosus	0.258659
Phaeobacter inhibens	0.258659
Pseudomonas poae	0.258659
Pseudomonas sp. Y39-6	0.258659
Saccharopolyspora pogona	0.258659
Sarcina sp. JB2	0.258659
Serratia fonticola	0.258659
Sinomonas atrocyanea	0.258659
Staphylococcus equorum	0.258659
Staphylococcus nepalensis	0.258659
Stenotrophomonas sp. ZAC14D2_NAIMI4_7	0.258659
Streptomyces cattleya	0.258659
Streptomyces finlayi	0.258659
Streptomyces glaucescens	0.258659
Streptomyces griseoviridis	0.258659
Streptomyces luteoverticillatus	0.258659
Streptomyces olivaceus	0.258659
Streptomyces sp. JB150	0.258659
Streptomyces sp. SM18	0.258659
Thiospirochaeta perfilievii	0.258659
Woeseia oceani	0.258659
Xanthomonas albilineans	0.258659
Acinetobacter piscicola	0.247413
Actinocatenispora thailandica	0.247413
Alcanivorax dieselolei	0.247413
Anaeromyxobacter dehalogenans	0.247413
Bacillus cohnii	0.247413
Brevibacillus laterosporus	0.247413
Butyricimonas faecalis	0.247413
Butyrivibrio fibrisolvens	0.247413
Candidatus Methylospira mobilis	0.247413
Cellulomonas sp. PSBB021	0.247413
Clostridium novyi	0.247413
Clostridium scatologenes	0.247413
Devosia sp. MC521	0.247413
Eggerthella lenta	0.247413
Egicoccus halophilus	0.247413
Fischerella sp. NIES-4106	0.247413
Gemella morbillorum	0.247413
Gemmatimonas aurantiaca	0.247413
Georgenia sp. Z294	0.247413
Glaciecola nitratireducens	0.247413
Glaciimonas sp. PAMC28666	0.247413
Halomonas sp. MCCC 1A13718	0.247413
Kineobactrum salinum	0.247413
Kordia antarctica	0.247413
Kribbella flavida	0.247413
Lachnoclostridium phytofermentans	0.247413
Lactococcus garvieae	0.247413
Luteimonas sp. MC1825	0.247413
Mariniflexile sp. TRM1-10	0.247413
Marinobacter salinus	0.247413
Metabacillus litoralis	0.247413
Metabacillus sp. KUDC1714	0.247413
Methanosarcina mazei	0.247413
Methylomonas methanica	0.247413
Mixta calida	0.247413
Mycobacterium heckeshornense	0.247413
Mycolicibacterium fallax	0.247413
Mycolicibacterium fluoranthenivorans	0.247413
Mycolicibacterium helvum	0.247413
Mycolicibacterium rhodesiae	0.247413
Mycolicibacterium thermoresistibile	0.247413
Nocardia asteroides	0.247413
Nocardioides sp. HY056	0.247413
Pantoea sp. PSNIH1	0.247413
Pelolinea submarina	0.247413
Phaeodactylum tricornutum	0.247413
Phascolarctobacterium faecium	0.247413
Polaribacter sejongensis	0.247413
Polaribacter sp. L3A8	0.247413
Polaribacter sp. SA4-12	0.247413
Pseudocnuella soli	0.247413
Pseudomonas guangdongensis	0.247413
Pseudomonas sp. 31-12	0.247413
Pseudomonas sp. NS1(2017)	0.247413
Pseudomonas sp. OIL-1	0.247413
Pseudomonas sp. R84	0.247413
Pseudomonas sp. TKP	0.247413
Pseudovibrio sp. FO-BEG1	0.247413
Romboutsia sp. CE17	0.247413
Shewanella sp. LC6	0.247413
Stenotrophomonas sp. CW117	0.247413
Streptomyces actuosus	0.247413
Streptomyces coeruleorubidus	0.247413
Streptomyces griseochromogenes	0.247413
Streptomyces prasinus	0.247413
Streptomyces vinaceus	0.247413
Thermus scotoductus	0.247413
Thioalkalivibrio versutus	0.247413
Thiocystis violascens	0.247413
Veillonella dispar	0.247413
Yersinia enterocolitica	0.247413
Acidianus sulfidivorans	0.236167
Acinetobacter lactucae	0.236167
Actinomyces radicidentis	0.236167
Acutalibacter muris	0.236167
Agreia sp. COWG	0.236167
Algibacter sp. L1A34	0.236167
Aliarcobacter faecis	0.236167
Altererythrobacter ishigakiensis	0.236167
Arcobacter cloacae	0.236167
Arcobacter defluvii	0.236167
Autographa californica multiple nucleopolyhedrovirus	0.236167
Bacillus cytotoxicus	0.236167
Bacteroides sp. CACC 737	0.236167
Brachybacterium avium	0.236167
Brevilactibacter sp. MC1595	0.236167
Burkholderia sp. MSMB0266	0.236167
Caloranaerobacter azorensis	0.236167
Chitinolyticbacter meiyuanensis	0.236167
Chryseobacterium lactis	0.236167
Chryseobacterium sp. POL2	0.236167
Clostridium chauvoei	0.236167
Clostridium cochlearium	0.236167
Corynebacterium lactis	0.236167
Corynebacterium propinquum	0.236167
Desulfococcus multivorans	0.236167
Dietzia timorensis	0.236167
Dysosmobacter welbionis	0.236167
Enterococcus hirae	0.236167
Enterococcus mundtii	0.236167
Frankia inefficax	0.236167
Fusobacterium mortiferum	0.236167
Gilliamella apicola	0.236167
Gloeothece citriformis	0.236167
Haemophilus parahaemolyticus	0.236167
Halocella sp. SP3-1	0.236167
Hymenobacter sedentarius	0.236167
Kluyveromyces lactis	0.236167
Kocuria turfanensis	0.236167
Komagataeibacter saccharivorans	0.236167
Kordia sp. SMS9	0.236167
Lactobacillus delbrueckii	0.236167
Marinomonas arctica	0.236167
Methylococcus capsulatus	0.236167
Microbacterium amylolyticum	0.236167
Mucilaginibacter mali	0.236167
Mycolicibacterium moriokaense	0.236167
Myxococcus hansupus	0.236167
Oligella ureolytica	0.236167
Paenibacillus sp. UniB2	0.236167
Pantoea stewartii	0.236167
Prevotella sp. WR041	0.236167
Priestia filamentosa	0.236167
Profundibacter amoris	0.236167
Pseudomonas allokribbensis	0.236167
Pseudomonas brenneri	0.236167
Pseudomonas sp. SK	0.236167
Pseudopropionibacterium propionicum	0.236167
Rhodobaca barguzinensis	0.236167
Rhodococcus sp. PBTS 2	0.236167
Rhodovulum sp. MB263	0.236167
Roseovarius faecimaris	0.236167
Saccharopolyspora spinosa	0.236167
Serinicoccus hydrothermalis	0.236167
Sneathia vaginalis	0.236167
Solitalea canadensis	0.236167
Sphingobacterium sp. CZ-2	0.236167
Staphylococcus caprae	0.236167
Staphylococcus saccharolyticus	0.236167
Streptococcus marmotae	0.236167
Streptomyces aquilus	0.236167
Streptomyces capitiformicae	0.236167
Streptomyces cyaneochromogenes	0.236167
Streptomyces exfoliatus	0.236167
Streptomyces ferrugineus	0.236167
Streptomyces sp. DSM 40868	0.236167
Streptomyces xinghaiensis	0.236167
Sulfitobacter sp. AM1-D1	0.236167
Sulfitobacter sp. SK012	0.236167
Thermochromatium tepidum	0.236167
Xenorhabdus bovienii	0.236167
Xylanimonas allomyrinae	0.236167
Zobellia galactanivorans	0.236167
Acetivibrio saccincola	0.224921
Algibacter sp. L3A6	0.224921
Alistipes indistinctus	0.224921
Alteromonas macleodii	0.224921
Anoxybacillus flavithermus	0.224921
Aquaspirillum sp. LM1	0.224921
Aquisalimonas sp. 2447	0.224921
Arcticibacterium luteifluviistationis	0.224921
Bifidobacterium animalis	0.224921
Brevibacterium sp. o2	0.224921
Calothrix sp. NIES-2100	0.224921
Campylobacter rectus	0.224921
Candidatus Kuenenia stuttgartiensis	0.224921
Capnocytophaga gingivalis	0.224921
Carnobacterium divergens	0.224921
Cellulomonas shaoxiangyii	0.224921
Cellulomonas taurus	0.224921
Cellvibrio sp. KY-GH-1	0.224921
Chryseobacterium bernardetii	0.224921
Chryseobacterium glaciei	0.224921
Chryseobacterium nakagawai	0.224921
Clostridium acetobutylicum	0.224921
Clostridium bornimense	0.224921
Clostridium gasigenes	0.224921
Desulfonema magnum	0.224921
Flavobacterium commune	0.224921
Flavobacterium sp. BB8	0.224921
Formosa agariphila	0.224921
Frankia alni	0.224921
Geobacillus sp. E263	0.224921
Geobacillus stearothermophilus	0.224921
Georgenia sp. Z443	0.224921
Hymenobacter sp. PAMC 26628	0.224921
Lachnoanaerobaculum umeaense	0.224921
Luteibacter rhizovicinus	0.224921
Lutibacter profundi	0.224921
Marichromatium purpuratum	0.224921
Micromonospora rifamycinica	0.224921
Mycoavidus sp. B2-EB	0.224921
Mycobacterium shigaense	0.224921
Mycobacterium sp. JS623	0.224921
Mycobacterium sp. MS1601	0.224921
Mycolicibacterium duvalii	0.224921
Mycolicibacterium goodii	0.224921
Neobacillus mesonae	0.224921
Neokomagataea tanensis	0.224921
Nitrospira japonica	0.224921
Nocardia arthritidis	0.224921
Nocardia mangyaensis	0.224921
Opitutus terrae	0.224921
Phascolarctobacterium sp. Marseille-Q4147	0.224921
Piscirickettsia salmonis	0.224921
Polaribacter vadi	0.224921
Prauserella marina	0.224921
Proteiniphilum saccharofermentans	0.224921
Pseudomonas psychrophila	0.224921
Pseudomonas sp. Tri1	0.224921
Rhodococcus sp. WB9	0.224921
Serratia proteamaculans	0.224921
Shimwellia blattae	0.224921
Sideroxydans lithotrophicus	0.224921
Staphylococcus auricularis	0.224921
Streptomyces antibioticus	0.224921
Streptomyces lavendulae	0.224921
Streptomyces sp. CdTB01	0.224921
Streptomyces sp. HSG2	0.224921
Streptomyces sp. MBT27	0.224921
Streptomyces sp. YIM 121038	0.224921
Tardiphaga sp. vice154	0.224921
Thermoanaerobacterium thermosaccharolyticum	0.224921
Thiomonas arsenitoxydans	0.224921
Vibrio coralliilyticus	0.224921
Vibrio furnissii	0.224921
Xylella fastidiosa	0.224921
Yimella sp. cx-51	0.224921
Acetivibrio clariflavus	0.213675
Actinoalloteichus hymeniacidonis	0.213675
Actinomyces sp. Z16	0.213675
Aeromonas sp. ASNIH5	0.213675
Aliarcobacter skirrowii	0.213675
Alkalihalobacillus clausii	0.213675
Alkalilimnicola ehrlichii	0.213675
Anaerobacillus isosaccharinicus	0.213675
Anaerococcus mediterraneensis	0.213675
Anaerocolumna sedimenticola	0.213675
Anaerostipes caccae	0.213675
Arthrobacter sp. YC-RL1	0.213675
Azospirillum sp. TSH58	0.213675
Bacillus wiedmannii	0.213675
Brevibacterium sp. WO024	0.213675
Brucella sp. 6810	0.213675
Buttiauxella sp. 3AFRM03	0.213675
Caloramator sp. E03	0.213675
Candidatus Nitrospira inopinata	0.213675
Chitinophaga sp. MD30	0.213675
Chryseobacterium joostei	0.213675
Chryseobacterium sp. StRB126	0.213675
Clostridium isatidis	0.213675
Clostridium sp. AWRP	0.213675
Corynebacterium sphenisci	0.213675
Cronobacter sakazakii	0.213675
Cupriavidus sp. USMAHM13	0.213675
Cyclobacterium marinum	0.213675
Cylindrospermum stagnale	0.213675
Cytobacillus kochii	0.213675
Egibacter rhizosphaerae	0.213675
Faecalibacillus intestinalis	0.213675
Flavobacterium anhuiense	0.213675
Flavobacterium branchiophilum	0.213675
Flavobacterium sp. KBS0721	0.213675
Fusobacterium canifelinum	0.213675
Halomonas meridiana	0.213675
Halomonas sp. MCCC 1A13316	0.213675
Kribbella qitaiheensis	0.213675
Ktedonosporobacter rubrisoli	0.213675
Lachnoclostridium phocaeense	0.213675
Lacinutrix sp. 5H-3-7-4	0.213675
Limosilactobacillus vaginalis	0.213675
Luteipulveratus mongoliensis	0.213675
Malaciobacter mytili	0.213675
Mammaliicoccus vitulinus	0.213675
Marinobacter salsuginis	0.213675
Marivirga tractuosa	0.213675
Methylocaldum marinum	0.213675
Microbacterium sp. CGR1	0.213675
Microbacterium sp. HY82	0.213675
Microbacterium sp. str. 'China'	0.213675
Micromonospora inositola	0.213675
Mycobacterium noviomagense	0.213675
Mycolicibacter minnesotensis	0.213675
Nocardiopsis dassonvillei	0.213675
Olivibacter sp. SDN3	0.213675
Pantoea vagans	0.213675
Plantibacter sp. PA-3-X8	0.213675
Polaribacter sp. SA4-10	0.213675
Propionibacterium freudenreichii	0.213675
Pseudomonas cremoricolorata	0.213675
Pseudomonas multiresinivorans	0.213675
Pseudomonas pelagia	0.213675
Pseudomonas sp. ADPe	0.213675
Pseudomonas sp. HLS-6	0.213675
Pseudomonas sp. LTJR-52	0.213675
Pseudomonas sp. S09G 359	0.213675
Pseudomonas sp. S150	0.213675
Pseudomonas sp. SDM007	0.213675
Pseudomonas sp. URMO17WK12:I11	0.213675
Rahnella aquatilis	0.213675
Rathayibacter iranicus	0.213675
Rhodocytophaga rosea	0.213675
Rivularia sp. PCC 7116	0.213675
Salinispora arenicola	0.213675
Solibacillus silvestris	0.213675
Streptacidiphilus bronchialis	0.213675
Streptomonospora sp. M2	0.213675
Streptomyces bathyalis	0.213675
Streptomyces griseocarneus	0.213675
Streptomyces incarnatus	0.213675
Streptomyces nitrosporeus	0.213675
Streptomyces rutgersensis	0.213675
Streptomyces sp. TN58	0.213675
Streptomyces sp. Z423-1	0.213675
Sulfitobacter sp. JL08	0.213675
Terriglobus albidus	0.213675
Treponema medium	0.213675
Tuwongella immobilis	0.213675
Vibrio fluvialis	0.213675
Xanthomonas hortorum	0.213675
Acidihalobacter yilgarnenesis	0.202429
Acinetobacter shaoyimingii	0.202429
Acinetobacter sp. Marseille-Q1620	0.202429
Actinoalloteichus hoggarensis	0.202429
Actinobacillus succinogenes	0.202429
Aeromicrobium yanjiei	0.202429
Aeromonas jandaei	0.202429
Alicyclobacillus acidocaldarius	0.202429
Alistipes megaguti	0.202429
Anaerococcus vaginalis	0.202429
Aquitalea sp. USM4	0.202429
Arcobacter ellisii	0.202429
Arenimonas daejeonensis	0.202429
Bifidobacterium subtile	0.202429
Bordetella holmesii	0.202429
Bordetella pseudohinzii	0.202429
Brachyspira murdochii	0.202429
Candidatus Hamiltonella defensa	0.202429
Candidatus Prometheoarchaeum syntrophicum	0.202429
Cellulomonas flavigena	0.202429
Cellulosimicrobium sp. BI34T	0.202429
Chitinophaga sp. XS-30	0.202429
Chryseobacterium piperi	0.202429
Chryseobacterium sp. G0201	0.202429
Corynebacterium humireducens	0.202429
Corynebacterium mycetoides	0.202429
Crassaminicella sp. SY095	0.202429
Cryobacterium sp. LW097	0.202429
Enterobacter asburiae	0.202429
Flavobacterium nitrogenifigens	0.202429
Fluviicola taffensis	0.202429
Gemmatimonas sp. TET16	0.202429
Geobacter sp. M18	0.202429
Haloferax gibbonsii	0.202429
Halomonas hydrothermalis	0.202429
Halomonas subglaciescola	0.202429
Humisphaera borealis	0.202429
Keratinibaculum paraultunense	0.202429
Ketogulonicigenium vulgare	0.202429
Lachancea thermotolerans	0.202429
Lacinutrix sp. WUR7	0.202429
Leptotrichia hongkongensis	0.202429
Leptotrichia trevisanii	0.202429
Limosilactobacillus reuteri	0.202429
Maricaulis maris	0.202429
Micavibrio aeruginosavorus	0.202429
Micromonospora craniellae	0.202429
Micromonospora sp. HM134	0.202429
Mycobacterium sp. THAF192	0.202429
Mycolicibacterium chubuense	0.202429
Mycolicibacterium confluentis	0.202429
Nocardia otitidiscaviarum	0.202429
Pantoea sp. At-9b	0.202429
Peribacillus simplex	0.202429
Petrotoga mobilis	0.202429
Phycisphaera mikurensis	0.202429
Polaribacter sp. Hel1_33_78	0.202429
Propionibacterium australiense	0.202429
Pseudarthrobacter sp. NBSH8	0.202429
Pseudomonas lurida	0.202429
Pseudomonas migulae	0.202429
Pseudomonas parafulva	0.202429
Pseudomonas xinjiangensis	0.202429
Psychrobacillus glaciei	0.202429
Rhodococcus sp. R79	0.202429
Rhodococcus sp. WMMA185	0.202429
Schnuerera ultunensis	0.202429
Seonamhaeicola sp. S2-3	0.202429
Streptobacillus moniliformis	0.202429
Streptomyces atratus	0.202429
Streptomyces fagopyri	0.202429
Streptomyces hygroscopicus	0.202429
Streptomyces nigra	0.202429
Streptomyces sp. Sge12	0.202429
Streptomyces sp. SUK 48	0.202429
Streptomyces sp. WAC 01438	0.202429
Sulfitobacter mediterraneus	0.202429
Sulfitobacter sp. SK025	0.202429
Sulfolobus islandicus	0.202429
Tessaracoccus flavescens	0.202429
Thalassospira marina	0.202429
Theileria equi	0.202429
Thermodesulfobacterium sp. TA1	0.202429
Thermus thermophilus	0.202429
Thioalkalivibrio sp. K90mix	0.202429
Urechidicola croceus	0.202429
Vibrio campbellii	0.202429
Virgibacillus halodenitrificans	0.202429
Winkia sp. C64	0.202429
Winogradskyella sediminis	0.202429
Yersinia canariae	0.202429
Zygosaccharomyces rouxii	0.202429
Adhaeribacter swui	0.191183
Aerococcus urinaeequi	0.191183
Aeromonas schubertii	0.191183
Aggregatibacter sp. 2125159857	0.191183
Alcanivorax sp. N3-2A	0.191183
Alienimonas californiensis	0.191183
Alloactinosynnema sp. L-07	0.191183
Anabaena cylindrica	0.191183
Anaerocolumna sp. CTTW	0.191183
Apibacter raozihei	0.191183
Arachidicoccus sp. B3-10	0.191183
Arthrobacter sp. ERGS1:01	0.191183
Babesia bovis	0.191183
Bacillus horikoshii	0.191183
Bacillus sp. FJAT-22090	0.191183
Bacillus sp. PAMC26568	0.191183
Bacillus velezensis	0.191183
Bacteroides sp. HF-5141	0.191183
Brevibacterium sp. YB235	0.191183
Brucella sp. 10RB9215	0.191183
Buttiauxella agrestis	0.191183
Caballeronia sp. SBC1	0.191183
Campylobacter coli	0.191183
Campylobacter showae	0.191183
Caproiciproducens sp. NJN-50	0.191183
Cellulosimicrobium cellulans	0.191183
Chryseobacterium haifense	0.191183
Clostridium sp. JN-9	0.191183
Clostridium sp. SY8519	0.191183
Clostridium tyrobutyricum	0.191183
Corynebacterium variabile	0.191183
Cytophaga hutchinsonii	0.191183
Deinococcus radiodurans	0.191183
Deinococcus soli Cha et al. 2016	0.191183
Desulfarculus baarsii	0.191183
Desulfosarcina alkanivorans	0.191183
Dyadobacter fermentans	0.191183
Elizabethkingia ursingii	0.191183
Eremothecium sinecaudum	0.191183
Filifactor alocis	0.191183
Flavihumibacter sp. SB-02	0.191183
Flavivirga eckloniae	0.191183
Flavobacterium sp. P2-65	0.191183
Formosa sp. L2A11	0.191183
Frankia casuarinae	0.191183
Gloeocapsa sp. PCC 7428	0.191183
Labilibaculum antarcticum	0.191183
Leclercia sp. J807	0.191183
Legionella sainthelensi	0.191183
Leucobacter muris	0.191183
Malaciobacter canalis	0.191183
Marinobacter hydrocarbonoclasticus	0.191183
Methylomicrobium album	0.191183
Methylotenera mobilis	0.191183
Microbulbifer sp. ALW1	0.191183
Micrococcus sp. A7	0.191183
Microlunatus soli	0.191183
Microlunatus sp. Gsoil 973	0.191183
Mycobacterium cookii	0.191183
Mycobacterium florentinum	0.191183
Mycobacterium gallinarum	0.191183
Mycolicibacterium doricum	0.191183
Mycolicibacterium gadium	0.191183
Mycolicibacterium insubricum	0.191183
Nibricoccus aquaticus	0.191183
Nocardia yunnanensis	0.191183
Oceanobacillus zhaokaii	0.191183
Paenibacillus sp. B01	0.191183
Paenibacillus sp. BIHB4019	0.191183
Paraphotobacterium marinum	0.191183
Pectobacterium carotovorum	0.191183
Pedobacter sp. JBR3-12	0.191183
Pedobacter sp. KBS0701	0.191183
Peribacillus butanolivorans	0.191183
Polynucleobacter sp. LimPoW16	0.191183
Poseidonibacter lekithochrous	0.191183
Propionimicrobium sp. Marseille-P3275	0.191183
Prosthecochloris sp. HL-130-GSB	0.191183
Pseudarthrobacter sp. BIM B-2242	0.191183
Pseudoarcobacter acticola	0.191183
Pseudomonas lactis	0.191183
Pseudomonas mucidolens	0.191183
Pseudomonas simiae	0.191183
Pseudomonas sp. DTU12.3	0.191183
Pseudooceanicola algae	0.191183
Psychroserpens sp. NJDZ02	0.191183
Raineyella sp. CBA3103	0.191183
Roseimicrobium sp. ORNL1	0.191183
Rubrobacter radiotolerans	0.191183
Ruegeria pomeroyi	0.191183
Salinibacterium sp. dk2585	0.191183
Serratia rubidaea	0.191183
Shewanella amazonensis	0.191183
Shewanella baltica	0.191183
Shewanella bicestrii	0.191183
Sphingobacterium sp. DR205	0.191183
Sphingopyxis sp. LPB0140	0.191183
Spiroplasma chinense	0.191183
Streptomyces phaeolivaceus	0.191183
Streptomyces rapamycinicus	0.191183
Streptomyces sp. INR7	0.191183
Streptomyces sp. Tu 2975	0.191183
Streptomyces sp. WAC 01529	0.191183
Streptomyces subrutilus	0.191183
Succinivibrio dextrinosolvens	0.191183
Tannerella sp. oral taxon HOT-286	0.191183
Tateyamaria omphalii	0.191183
Thiothrix sp.	0.191183
Vibrio nigripulchritudo	0.191183
Vulgatibacter incomptus	0.191183
Winogradskyella helgolandensis	0.191183
Acetobacter sp. KACC 21233	0.179937
Acidianus brierleyi	0.179937
Acinetobacter chinensis	0.179937
Acinetobacter sp. CS-2	0.179937
Acinetobacter sp. YH12138	0.179937
Adhaeribacter radiodurans	0.179937
Advenella mimigardefordensis	0.179937
Agrobacterium sp. CGMCC 11546	0.179937
Amycolatopsis orientalis	0.179937
Anabaenopsis circularis	0.179937
Arcobacter suis	0.179937
Arthrobacter sp. PAMC 25486	0.179937
Arthrobacter sp. PGP41	0.179937
Arthrobacter sp. PM3	0.179937
Bacillus sp. Y1	0.179937
Bdellovibrio exovorus	0.179937
Bifidobacterium angulatum	0.179937
Bordetella genomosp. 6	0.179937
Botrimarina mediterranea	0.179937
Brasilonema sennae	0.179937
Burkholderia latens	0.179937
Calothrix sp. PCC 7507	0.179937
Candidatus Planktophila dulcis	0.179937
Cellvibrio sp. KY-YJ-3	0.179937
Chromobacterium phragmitis	0.179937
Chryseobacterium gallinarum	0.179937
Chryseobacterium sp. 6424	0.179937
Corynebacterium doosanense	0.179937
Corynebacterium frankenforstense	0.179937
Corynebacterium sp. 2019	0.179937
Crocosphaera subtropica	0.179937
Eremothecium gossypii	0.179937
Exiguobacterium sp. AT1b	0.179937
Fastidiosipila sanguinis	0.179937
Flavisolibacter tropicus	0.179937
Flavobacterium sp. HYN0086	0.179937
Flavobacterium sp. M31R6	0.179937
Geminocystis herdmanii	0.179937
Gemmata sp. SH-PL17	0.179937
Geobacter daltonii	0.179937
Gimesia panareensis	0.179937
Guyparkeria halophila	0.179937
Halomonas beimenensis	0.179937
Halomonas sp. SH5A2	0.179937
Halothiobacillus neapolitanus	0.179937
Hymenobacter sp. BRD128	0.179937
Kaistella jeonii	0.179937
Kocuria sp. KD4	0.179937
Lachnoclostridium sp. YL32	0.179937
Legionella spiritensis	0.179937
Leuconostoc mesenteroides	0.179937
Maioricimonas rarisocia	0.179937
Marinobacter fonticola	0.179937
Methanotorris igneus	0.179937
Microbulbifer thermotolerans	0.179937
Micromonospora viridifaciens	0.179937
Mucilaginibacter ginsenosidivorans	0.179937
Mucilaginibacter rubeus	0.179937
Mycobacterium branderi	0.179937
Mycolicibacterium sp. LJ126	0.179937
Mycoplasma iowae	0.179937
Myxococcus stipitatus	0.179937
Neisseria lactamica	0.179937
Neobacillus thermocopriae	0.179937
Niabella soli	0.179937
Nocardia sp. WCH-YHL-001	0.179937
Nostoc linckia	0.179937
Parasedimentitalea marina	0.179937
Pedobacter ginsengisoli	0.179937
Photorhabdus asymbiotica	0.179937
Plantibacter sp. M259	0.179937
Polaribacter sp. ALD11	0.179937
Polaromonas vacuolata	0.179937
Providencia vermicola	0.179937
Pseudomonas agarici	0.179937
Pseudomonas coronafaciens	0.179937
Pseudomonas kribbensis	0.179937
Pseudomonas palleroniana	0.179937
Pseudomonas pohangensis	0.179937
Pseudomonas sabulinigri	0.179937
Pseudomonas saudiphocaensis	0.179937
Pseudomonas sp. FGI182	0.179937
Pseudomonas sp. IzPS59	0.179937
Pseudomonas sp. R32	0.179937
Pseudomonas sp. S34	0.179937
Pseudopedobacter saltans	0.179937
Rahnella sp. ERMR1:05	0.179937
Rhodococcus sp. P1Y	0.179937
Saccharibacillus brassicae	0.179937
Salinibacter ruber	0.179937
Scytonema sp. HK-05	0.179937
Sphingobacterium sp. ML3W	0.179937
Staphylococcus pseudoxylosus	0.179937
Streptococcus equi	0.179937
Streptococcus koreensis	0.179937
Streptococcus sp. I-P16	0.179937
Streptomyces cacaoi	0.179937
Streptomyces sp. 3211	0.179937
Streptomyces sp. AgN23	0.179937
Streptomyces sp. NEAU-sy36	0.179937
Tenacibaculum sp. SZ-18	0.179937
Tessaracoccus timonensis	0.179937
Thalassococcus sp. S3	0.179937
Thermaerobacter marianensis	0.179937
Thermoanaerobacterium sp. RBIITD	0.179937
Thermobifida fusca	0.179937
Tolypothrix sp. PCC 7910	0.179937
Torque teno virus 7	0.179937
Torulaspora delbrueckii	0.179937
Viridibacillus sp. JNUCC-6	0.179937
Winogradskyella schleiferi	0.179937
Winogradskyella sp. PG-2	0.179937
Acetobacter pasteurianus	0.168691
Acidianus manzaensis	0.168691
Acidipropionibacterium acidipropionici	0.168691
Acidithiobacillus ferrivorans	0.168691
Acinetobacter sp. NEB149	0.168691
Acinetobacter sp. TGL-Y2	0.168691
Actinomyces sp. ZJ34	0.168691
Aeromonas encheleia	0.168691
Algibacter alginicilyticus	0.168691
Aliarcobacter lanthieri	0.168691
Alicyclobacillus ferrooxydans	0.168691
Anaerotignum propionicum	0.168691
Anoxybacillus amylolyticus	0.168691
Arachidicoccus ginsenosidivorans	0.168691
Arthrobacter crystallopoietes	0.168691
Bacillus infantis	0.168691
Bacillus luti	0.168691
Bacillus marisflavi	0.168691
Bacteroides caecimuris	0.168691
Bacteroides heparinolyticus	0.168691
Bacteroides zoogleoformans	0.168691
Brevibacterium sp. 'Marine'	0.168691
Burkholderia virus KS14	0.168691
Caldithrix abyssi	0.168691
Candidatus Endolissoclinum faulkneri	0.168691
Candidatus Phaeomarinobacter ectocarpi	0.168691
Candidatus Planktophila lacus	0.168691
Candidatus Symbiobacter mobilis	0.168691
Capnocytophaga sp. FDAARGOS_737	0.168691
Chloroflexus aurantiacus	0.168691
Chromobacterium sp. Rain0013	0.168691
Chryseobacterium aureum	0.168691
Chryseobacterium cucumeris	0.168691
Chryseobacterium sp. JV274	0.168691
Clostridium aceticum	0.168691
Clostridium sp. 'deep sea'	0.168691
Cohnella sp. KS 22	0.168691
Corynebacterium marinum	0.168691
Corynebacterium sp. FDAARGOS 1242	0.168691
Crinalium epipsammum	0.168691
Deinococcus peraridilitoris	0.168691
Dermabacter vaginalis	0.168691
Desulfotomaculum ruminis	0.168691
Enterobacter kobei	0.168691
Eubacterium limosum	0.168691
Ezakiella massiliensis	0.168691
Faecalitalea cylindroides	0.168691
Ferriphaselus amnicola	0.168691
Fictibacillus phosphorivorans	0.168691
Flavisolibacter ginsenosidimutans	0.168691
Flavobacterium crassostreae	0.168691
Flavobacterium haoranii	0.168691
Flintibacter sp. KGMB00164	0.168691
Gemmata massiliana	0.168691
Geoalkalibacter subterraneus	0.168691
Geobacter sulfurreducens	0.168691
Gloeothece verrucosa	0.168691
Gracilibacillus sp. SCU50	0.168691
Gramella forsetii	0.168691
Granulosicoccus antarcticus	0.168691
Hafnia paralvei	0.168691
Halarcobacter bivalviorum	0.168691
Halomonas sp. BC-M4-5	0.168691
Ignavibacterium album	0.168691
Klebsiella quasivariicola	0.168691
Kozakia baliensis	0.168691
Lacrimispora sphenoides	0.168691
Legionella sp. PC997	0.168691
Leptotrichia buccalis	0.168691
Levilactobacillus brevis	0.168691
Lignipirellula cremea	0.168691
Lysinibacillus sp. 2017	0.168691
Lysinibacillus timonensis	0.168691
Macrococcus canis	0.168691
Mageeibacillus indolicus	0.168691
Mannheimia granulomatis	0.168691
Methanobacterium lacus	0.168691
Methanosarcina acetivorans	0.168691
Micrococcus sp. A1	0.168691
Micrococcus sp. MG-2010-D12	0.168691
Microcoleus sp. PCC 7113	0.168691
Micromonospora sp. B006	0.168691
Mucilaginibacter sp. 14171R-50	0.168691
Mycobacterium basiliense	0.168691
Mycobacterium sp. ELW1	0.168691
Mycolicibacter terrae	0.168691
Mycoplasma agalactiae	0.168691
Nakamurella panacisegetis	0.168691
Neisseria cinerea	0.168691
Neisseria sp. KEM232	0.168691
Nostoc sp. NIES-4103	0.168691
Nostoc sphaeroides	0.168691
Olsenella sp. GAM18	0.168691
Paenibacillus donghaensis	0.168691
Paenibacillus lutimineralis	0.168691
Paracoccus mutanolyticus	0.168691
Paraglaciecola sp. L3A3	0.168691
Pedobacter sp. HDW13	0.168691
Pedobacter suwonensis	0.168691
Photorhabdus thracensis	0.168691
Polaribacter haliotis	0.168691
Propionibacterium acidifaciens	0.168691
Providencia sneebia	0.168691
Pseudactinotalea sp. HY158	0.168691
Pseudodesulfovibrio indicus	0.168691
Pseudomonas cedrina	0.168691
Pseudomonas litoralis	0.168691
Pseudomonas lundensis	0.168691
Pseudomonas mandelii	0.168691
Pseudomonas sp. 7SR1	0.168691
Pseudomonas sp. CCOS 191	0.168691
Rathayibacter tanaceti	0.168691
Rheinheimera sp. F8	0.168691
Rhizobium hidalgonense	0.168691
Rhizobium sp. TCK	0.168691
Runella sp. SP2	0.168691
Salinibacterium sp. ZJ450	0.168691
Sanguibacter sp. HDW7	0.168691
Serinicoccus marinus	0.168691
Sinimarinibacterium sp. NLF-5-8	0.168691
Sphaerospermopsis kisseleviana	0.168691
Sphingobacterium sp. G1-14	0.168691
Spirosoma sp. PL0136	0.168691
Sporosarcina ureae	0.168691
Stieleria neptunia	0.168691
Streptococcus dysgalactiae	0.168691
Streptococcus equinus	0.168691
Streptococcus intermedius	0.168691
Streptococcus sp. 1643	0.168691
Streptomyces avermitilis	0.168691
Streptomyces cadmiisoli	0.168691
Streptomyces ficellus	0.168691
Streptomyces fodineus	0.168691
Streptomyces peucetius	0.168691
Streptomyces pratensis	0.168691
Streptomyces roseochromogenus	0.168691
Streptomyces sp. 3214.6	0.168691
Streptomyces sp. P3	0.168691
Streptomyces sp. RTd22	0.168691
Sulfuriferula sp. AH1	0.168691
Sulfurimonas gotlandica	0.168691
Sutterella faecalis	0.168691
Tenuifilum thalassicum	0.168691
Thermaerobacter sp. FW80	0.168691
Treponema pedis	0.168691
TTV-like mini virus	0.168691
Wenyingzhuangia fucanilytica	0.168691
Wenzhouxiangella marina	0.168691
Xylanimonas cellulosilytica	0.168691
Yersinia pseudotuberculosis	0.168691
Acetobacter persici	0.157445
Acidobacterium capsulatum	0.157445
Acinetobacter baylyi	0.157445
Acinetobacter larvae	0.157445
Actinopolyspora erythraea	0.157445
Agrobacterium deltaense	0.157445
Ahniella affigens	0.157445
Alteromonas mediterranea	0.157445
Amniculibacterium sp. G2-70	0.157445
Anoxybacillus caldiproteolyticus	0.157445
Aquitalea magnusonii	0.157445
Arcobacter anaerophilus	0.157445
Azospira oryzae	0.157445
Bacillus anthracis	0.157445
Bacillus oleronius	0.157445
Bacteroides coprosuis	0.157445
Calothrix parietina	0.157445
Campylobacter fetus	0.157445
Campylobacter hyointestinalis	0.157445
Capnocytophaga cynodegmi	0.157445
Changchengzhania lutea	0.157445
Clavibacter sp. DM1	0.157445
Corynebacterium sp. ZJ-599	0.157445
Deferribacter desulfuricans	0.157445
Deinococcus deserti	0.157445
Deinococcus irradiatisoli	0.157445
Desulfosarcina ovata	0.157445
Desulfovibrio marinus	0.157445
Dictyoglomus thermophilum	0.157445
Echinicola sp. 20G	0.157445
Ferrimonas balearica	0.157445
Ferrimonas lipolytica	0.157445
Fervidobacterium pennivorans	0.157445
Flaviflexus sp. dk850	0.157445
Flavobacterium indicum	0.157445
Flavobacterium sp. I3-2	0.157445
Francisella frigiditurris	0.157445
Francisella tularensis	0.157445
Frateuria aurantia	0.157445
Geminocystis sp. NIES-3708	0.157445
Georgenia faecalis	0.157445
Gillisia sp. Hel1_33_143	0.157445
Gloeobacter violaceus	0.157445
Gordonia iterans	0.157445
Gordonia sp. YC-JH1	0.157445
Gramella fulva	0.157445
Halanaerobium hydrogeniformans	0.157445
Halomonas sp. YLGW01	0.157445
Halorhodospira halophila	0.157445
Helicobacter cetorum	0.157445
Hymenobacter sp. DG01	0.157445
Kitasatospora sp. NA04385	0.157445
Lacinutrix sp. Bg11-31	0.157445
Lacipirellula parvula	0.157445
Leclercia sp. 4-9-1-25	0.157445
Leptospira borgpetersenii	0.157445
Leptospira mayottensis	0.157445
Leuconostoc gelidum	0.157445
Limnochorda pilosa	0.157445
Mammaliicoccus lentus	0.157445
Maribacter cobaltidurans	0.157445
Melissococcus plutonius	0.157445
Mesobacillus jeotgali	0.157445
Methanobrevibacter smithii	0.157445
Methanosarcina horonobensis	0.157445
Methylophilus sp. TWE2	0.157445
Microbulbifer sp. SH-1	0.157445
Micrococcus candicans	0.157445
Microlunatus sp. KUDC0627	0.157445
Mucilaginibacter celer	0.157445
Mucilaginibacter mallensis	0.157445
Mycobacterium conspicuum	0.157445
Mycobacterium riyadhense	0.157445
Mycobacterium stomatepiae	0.157445
Mycoplasma hominis	0.157445
Mycoplasma penetrans	0.157445
Neomicrococcus aestuarii	0.157445
Nitrosomonas europaea	0.157445
Nostoc sp. 'Peltigera membranacea cyanobiont' N6	0.157445
Oceanobacillus iheyensis	0.157445
Olleya sp. Bg11-27	0.157445
Orientia tsutsugamushi	0.157445
Ornithobacterium rhinotracheale	0.157445
Oscillibacter valericigenes	0.157445
Paenibacillus odorifer	0.157445
Paenibacillus rhizovicinus	0.157445
Paenibacillus sp. FSL R5-0345	0.157445
Paenibacillus xylanexedens	0.157445
Pantoea sp. MSR2	0.157445
Paraglaciecola sp. L1A13	0.157445
Pedobacter steynii	0.157445
Pelosinus sp. UFO1	0.157445
Photorhabdus laumondii	0.157445
Plasmid pWW100	0.157445
Polynucleobacter asymbioticus	0.157445
Prevotella ruminicola	0.157445
Priestia flexa	0.157445
Pseudarthrobacter phenanthrenivorans	0.157445
Pseudomonas sp. LG1E9	0.157445
Pseudomonas sp. PONIH3	0.157445
Pseudomonas sp. VLB120	0.157445
Pseudomonas thivervalensis	0.157445
Pseudomonas versuta	0.157445
Raoultella ornithinolytica	0.157445
Rhizobium sp. IE4771	0.157445
Rhodothermus marinus	0.157445
Roseiflexus sp. RS-1	0.157445
Roseovarius sp. THAF8	0.157445
Sedimenticola thiotaurini	0.157445
Serratia odorifera	0.157445
Serratia sp. ATCC 39006	0.157445
Siansivirga zeaxanthinifaciens	0.157445
Silvanigrella aquatica	0.157445
Sphingobacterium sp. dk4302	0.157445
Spiroplasma floricola	0.157445
Spirosoma endbachense	0.157445
Spirosoma sp. KCTC 42546	0.157445
Staphylococcus simiae	0.157445
Staphylococcus succinus	0.157445
Stenotrophomonas sp. SXG-1	0.157445
Streptomyces gilvosporeus	0.157445
Streptomyces kanamyceticus	0.157445
Streptomyces pristinaespiralis	0.157445
Streptomyces sp. NA04227	0.157445
Streptomyces sp. RPA4-2	0.157445
Streptomyces sp. ZYC-3	0.157445
Streptomyces tendae	0.157445
Tamlana sp. s12	0.157445
Tenacibaculum maritimum	0.157445
Thermoanaerobacterium xylanolyticum	0.157445
Thermomonospora curvata	0.157445
Tomitella sp. HY188	0.157445
Torque teno mini virus 7	0.157445
Torque teno mini virus ALA22	0.157445
Treponema phagedenis	0.157445
Treponema succinifaciens	0.157445
Tumebacillus avium	0.157445
Turicibacter sanguinis	0.157445
Weeksella virosa	0.157445
Yersinia frederiksenii	0.157445
Abyssicoccus albus	0.146199
Acidiferrobacter sp. SPIII_3	0.146199
Acidipropionibacterium virtanenii	0.146199
Acinetobacter sp. NCu2D-2	0.146199
Acinetobacter wanghuae	0.146199
Actinomyces sp. Chiba101	0.146199
Aeromicrobium sp. zg-629	0.146199
Aeromonas sp. ASNIH1	0.146199
Algoriphagus machipongonensis	0.146199
Aliarcobacter thereius	0.146199
Aliarcobacter trophiarum	0.146199
Alloprevotella sp. E39	0.146199
Arcobacter aquimarinus	0.146199
Arthrobacter sp. FB24	0.146199
Arthrobacter sp. QXT-31	0.146199
Arthrobacter woluwensis	0.146199
Bacillus paralicheniformis	0.146199
Bacillus safensis	0.146199
Bacillus sp. DSL-17	0.146199
Bacteriovorax stolpii	0.146199
Bdellovibrio bacteriovorus	0.146199
Brevibacterium oceani	0.146199
Butyrivibrio hungatei	0.146199
Butyrivibrio proteoclasticus	0.146199
Calothrix brevissima	0.146199
Caulifigura coniformis	0.146199
Cellulophaga sp. L1A9	0.146199
Cellvibrio japonicus	0.146199
Cellvibrio sp. PSBB023	0.146199
Chryseobacterium sp. G0162	0.146199
Chryseobacterium sp. IHB B 17019	0.146199
Chryseobacterium sp. T16E-39	0.146199
Clostridium drakei	0.146199
Clostridium sporogenes	0.146199
Cohnella candidum	0.146199
Colwellia psychrerythraea	0.146199
Corynebacterium suranareeae	0.146199
cyanobacterium endosymbiont of Epithemia turgida	0.146199
Cyanobium gracile	0.146199
Cyclobacterium amurskyense	0.146199
Dechloromonas sp. HYN0024	0.146199
Deinococcus maricopensis	0.146199
Deinococcus proteolyticus	0.146199
Desulfatibacillum aliphaticivorans	0.146199
Desulfocapsa sulfexigens	0.146199
Desulfomicrobium baculatum	0.146199
Desulfurivibrio alkaliphilus	0.146199
Dickeya paradisiaca	0.146199
Fibrella aestuarina	0.146199
Fictibacillus arsenicus	0.146199
Flavobacterium magnum	0.146199
Flavobacterium sp. Sr18	0.146199
Flavobacterium sp. xlx-214	0.146199
Formosa sediminum	0.146199
Geminocystis sp. NIES-3709	0.146199
Geobacter sp. SVR	0.146199
Glaciihabitans sp. INWT7	0.146199
Haemophilus sp. oral taxon 036	0.146199
Halomonas aestuarii	0.146199
Halomonas huangheensis	0.146199
Halomonas sp. HG01	0.146199
Halomonas sp. JS92-SW72	0.146199
Halomonas sp. PGE1	0.146199
Halothece sp. PCC 7418	0.146199
Histophilus somni	0.146199
Hymenobacter jejuensis	0.146199
Hymenobacter sp. BRD67	0.146199
Hymenobacter sp. NBH84	0.146199
Isoptericola variabilis	0.146199
Lactobacillus acidophilus	0.146199
Leptospira santarosai	0.146199
Leptotrichia sp. oral taxon 498	0.146199
Leucobacter sp. CX169	0.146199
Lysinibacillus sp. SGAir0095	0.146199
Lysinibacillus sp. YS11	0.146199
Lysobacter sp. H21R4	0.146199
Magnetospirillum sp. ME-1	0.146199
Malaciobacter halophilus	0.146199
Mammaliicoccus stepanovicii	0.146199
Maribacter sp. HTCC2170	0.146199
Maribius sp. THAF1	0.146199
Marinobacter sp. LPB0319	0.146199
Marivivens sp. JLT3646	0.146199
Methanosarcina siciliae	0.146199
Methylomonas denitrificans	0.146199
Methylomonas sp. LL1	0.146199
Methylovorus glucosotrophus	0.146199
Mucilaginibacter gotjawali	0.146199
Mycetocola sp. JXN-3	0.146199
Mycetocola zhujimingii	0.146199
Mycobacterium intracellulare	0.146199
Mycobacterium simiae	0.146199
Mycobacterium sp. DL592	0.146199
Mycobacteroides immunogenum	0.146199
Mycolicibacterium celeriflavum	0.146199
Mycoplasma mycoides	0.146199
Nakamurella sp. PAMC28650	0.146199
Neisseria bacilliformis	0.146199
Nocardiopsis gilva	0.146199
Nodularia spumigena	0.146199
Nostoc piscinale	0.146199
Nostoc sp. CENA543	0.146199
Nostoc sp. PCC 7107	0.146199
Olsenella sp. oral taxon 807	0.146199
Oscillibacter sp. PEA192	0.146199
Paenibacillus barcinonensis	0.146199
Paenibacillus psychroresistens	0.146199
Paenibacillus thiaminolyticus	0.146199
Pantoea sp. SO10	0.146199
Paraoerskovia marina	0.146199
Paremcibacter congregatus	0.146199
Peribacillus asahii	0.146199
Polaribacter sp. BM10	0.146199
Propioniciclava sp. HDW11	0.146199
Pseudoalteromonas sp. A25	0.146199
Pseudomonas sp. BIOMIG1BAC	0.146199
Pseudomonas sp. LAB-08	0.146199
Pseudomonas sp. TMW 2.1634	0.146199
Pseudomonas xanthomarina	0.146199
Psychroflexus sp. ALD_RP9	0.146199
Radiobacillus deserti	0.146199
Rhodococcus sp. SGAir0479	0.146199
Rhodococcus sp. W8901	0.146199
Roseobacter denitrificans	0.146199
Ruania sp. HY168	0.146199
Ruegeria sp. THAF33	0.146199
Runella slithyformis	0.146199
Saccharomonospora xinjiangensis	0.146199
Salinigranum rubrum	0.146199
Salinivirga cyanobacteriivorans	0.146199
Scytonema sp. NIES-4073	0.146199
Serratia liquefaciens	0.146199
Serratia surfactantfaciens	0.146199
Shewanella sp. FDAARGOS_354	0.146199
Singulisphaera acidiphila	0.146199
Spartinivicinus ruber	0.146199
Sphaerobacter thermophilus	0.146199
Sphingobacterium thalpophilum	0.146199
Stanieria sp. NIES-3757	0.146199
Stenotrophomonas indicatrix	0.146199
Streptococcus gallolyticus	0.146199
Streptococcus sp. HSISM1	0.146199
Streptococcus sp. I-G2	0.146199
Streptococcus sp. LPB0220	0.146199
Streptomyces ambofaciens	0.146199
Streptomyces asterosporus	0.146199
Streptomyces koyangensis	0.146199
Streptomyces sp. Mg1	0.146199
Streptomyces sp. QHH-9511	0.146199
Streptomyces sp. WAC 06738	0.146199
Sulfitobacter sp. SK011	0.146199
Sulfurihydrogenibium sp. YO3AOP1	0.146199
Sulfurimonas sp. GYSZ_1	0.146199
Tenacibaculum todarodis	0.146199
Tessaracoccus defluvii	0.146199
Tetragenococcus halophilus	0.146199
Thalassospira indica	0.146199
Torque teno mini virus 18	0.146199
Torque teno virus 9	0.146199
Tumebacillus algifaecis	0.146199
Turicibacter sp. H121	0.146199
Verrucosispora sp. NA02020	0.146199
Vibrio alginolyticus	0.146199
Vibrio harveyi	0.146199
Vibrio spartinae	0.146199
Winogradskyella sp. J14-2	0.146199
Xanthomonas arboricola	0.146199
Acaryochloris marina	0.134953
Acholeplasma palmae	0.134953
Acidihalobacter aeolianus	0.134953
Aeromonas simiae	0.134953
Alkalihalobacillus halodurans	0.134953
Alkalihalobacillus lehensis	0.134953
Alkaliphilus oremlandii	0.134953
Anaeromyxobacter sp. K	0.134953
Arabia massiliensis	0.134953
Arenibacter algicola	0.134953
Arsenophonus nasoniae	0.134953
Arthrobacter sp. 24S4-2	0.134953
Bacillus gobiensis	0.134953
Bacillus smithii	0.134953
Bacillus sp. S3	0.134953
Bacillus sp. THAF10	0.134953
Bartonella vinsonii	0.134953
Borreliella burgdorferi	0.134953
Boseongicola sp. CCM32	0.134953
Brachyspira intermedia	0.134953
Brevibacterium sandarakinum	0.134953
Burkholderia sp. MSMB1588	0.134953
Caldanaerobacter subterraneus	0.134953
Caldisphaera lagunensis	0.134953
Calothrix sp. 336/3	0.134953
Caminibacter mediatlanticus	0.134953
Campylobacter blaseri	0.134953
Candidatus Promineofilum breve	0.134953
Carnobacterium inhibens	0.134953
Chondrocystis sp. NIES-4102	0.134953
Chromobacterium sp. ATCC 53434	0.134953
Clostridium sp. BNL1100	0.134953
Cobetia sp. cqz5-12	0.134953
Colwellia sp. 20A7	0.134953
Corynebacterium glyciniphilum	0.134953
Corynebacterium maris	0.134953
Coxiella burnetii	0.134953
Croceibacter atlanticus	0.134953
Cruoricaptor ignavus	0.134953
Cryobacterium soli	0.134953
Curtobacterium sp. BH-2-1-1	0.134953
Cyanobacterium aponinum	0.134953
cyanobacterium endosymbiont of Rhopalodia gibberula	0.134953
Desulfosporosinus youngiae	0.134953
Desulfovibrio piger	0.134953
Desulfuromonas soudanensis	0.134953
Diaminobutyricimonas sp. LJ205	0.134953
Dickeya dadantii	0.134953
Dysgonomonas sp. HDW5B	0.134953
endosymbiont of unidentified scaly snail isolate Monju	0.134953
Enterobacter lignolyticus	0.134953
Entomomonas sp. F2A	0.134953
Ereboglobus luteus	0.134953
Escherichia marmotae	0.134953
Francisella halioticida	0.134953
Francisella philomiragia	0.134953
Fretibacterium fastidiosum	0.134953
Furfurilactobacillus rossiae	0.134953
Gemmatimonas phototrophica	0.134953
Geobacillus subterraneus	0.134953
Geobacter sp. FeAm09	0.134953
Geobacter uraniireducens	0.134953
Gimesia aquarii	0.134953
Glutamicibacter protophormiae	0.134953
Gramella sp. MAR_2010_147	0.134953
Granulicella tundricola	0.134953
Hahella chejuensis	0.134953
Halomonas sp. THAF12	0.134953
Halomonas sp. Y2R2	0.134953
Hungatella hathewayi	0.134953
Hymenobacter busanensis	0.134953
Hymenobacter oligotrophus	0.134953
Hymenobacter sp. PAMC 26554	0.134953
Hymenobacter sp. TS19	0.134953
Ilyobacter polytropus	0.134953
Kushneria marisflavi	0.134953
Lacinutrix venerupis	0.134953
Leclercia sp. W17	0.134953
Luteimicrobium xylanilyticum	0.134953
Luteolibacter luteus	0.134953
Lysinibacillus sp. FJAT-51161	0.134953
Magnetospira sp. QH-2	0.134953
Marinobacter sp. JH2	0.134953
Marinomonas sp. MWYL1	0.134953
Megamonas hypermegale	0.134953
Methylomonas sp. EFPC1	0.134953
Micromonospora maris	0.134953
Micromonospora narathiwatensis	0.134953
Mucilaginibacter paludis	0.134953
Mycobacterium parmense	0.134953
Mycolicibacterium poriferae	0.134953
Mycolicibacterium pulveris	0.134953
Mycoplasma anserisalpingitidis	0.134953
Myroides phaeus	0.134953
Natronomonas sp. YPL13	0.134953
Neisseria gonorrhoeae	0.134953
Niabella ginsenosidivorans	0.134953
Nitratifractor salsuginis	0.134953
Nitratiruptor labii	0.134953
Nitrosospira briensis	0.134953
Nitrosospira lacus	0.134953
Nostoc carneum	0.134953
Nostoc sp. TCL26-01	0.134953
Oceanihabitans sp. IOP_32	0.134953
Ogataea parapolymorpha	0.134953
Paenibacillus larvae	0.134953
Paenibacillus lycopersici	0.134953
Paenibacillus sp. 32O-W	0.134953
Paenibacillus sp. RUD330	0.134953
Parashewanella tropica	0.134953
Pasteurella skyensis	0.134953
Pediococcus pentosaceus	0.134953
Pedobacter sp. SW-16	0.134953
Phaeobacter porticola	0.134953
Photobacterium profundum	0.134953
Phytobacter ursingii	0.134953
Pseudanabaena sp. ABRG5-3	0.134953
Pseudoalteromonas rubra	0.134953
Pseudoalteromonas translucida	0.134953
Pseudomonas sp. CMR12a	0.134953
Pseudomonas sp. MYb193	0.134953
Pseudomonas sp. RtIB026	0.134953
Qingshengfaniella alkalisoli	0.134953
Raoultella terrigena	0.134953
Rhizobium sp. TAL182	0.134953
Rhodococcus sp. M8	0.134953
Ruegeria sp. AD91A	0.134953
Runella sp. HYN0085	0.134953
Saccharomonospora cyanea	0.134953
Salegentibacter sp. T436	0.134953
Salmonella bongori	0.134953
Serratia grimesii	0.134953
Shewanella sp. MR-4	0.134953
Sphingobacterium psychroaquaticum	0.134953
Spiroplasma litorale	0.134953
Spiroplasma taiwanense	0.134953
Spiroplasma turonicum	0.134953
Stanieria cyanosphaera	0.134953
Staphylococcus kloosii	0.134953
Streptococcus mutans	0.134953
Streptococcus sp. oral taxon 064	0.134953
Streptomyces chromofuscus	0.134953
Streptomyces cyanogenus	0.134953
Streptomyces hundungensis	0.134953
Streptomyces sp. CB00271	0.134953
Streptomyces sp. jing01	0.134953
Streptomyces sp. M2	0.134953
Streptomyces sp. SirexAA-E	0.134953
Streptomyces sp. Tue 6075	0.134953
Streptomyces sp. Z022	0.134953
Streptomyces tirandamycinicus	0.134953
Streptomyces viridosporus	0.134953
Sutterella megalosphaeroides	0.134953
Tenacibaculum dicentrarchi	0.134953
Tepidanaerobacter acetatoxydans	0.134953
Tepidiforma bonchosmolovskayae	0.134953
Terriglobus roseus	0.134953
Tessaracoccus aquimaris	0.134953
Thermaerobacter sp. PB12/4term	0.134953
Thiolapillus brandeum	0.134953
Vagococcus hydrophili	0.134953
Vibrio mimicus	0.134953
Vibrio scophthalmi	0.134953
Virgibacillus necropolis	0.134953
Virgibacillus sp. MSP4-1	0.134953
Zymomonas mobilis	0.134953
Acidiphilium cryptum	0.123707
Acinetobacter cumulans	0.123707
Acinetobacter defluvii	0.123707
Aerococcus urinae	0.123707
Aeromonas sp. CA23	0.123707
Agrobacterium sp. 33MFTa1.1	0.123707
Algicoccus marinus	0.123707
Alicyclobacillus sp. SO9	0.123707
Alkalitalea saponilacus	0.123707
Aminipila butyrica	0.123707
Anabaena sp. WA102	0.123707
Aneurinibacillus soli	0.123707
Apibacter sp. B3706	0.123707
Aquitalea denitrificans	0.123707
Arachidicoccus sp. BS20	0.123707
Arcobacter porcinus	0.123707
Arthrobacter sp. D5-1	0.123707
Arthrobacter sp. U41	0.123707
Aurantiacibacter atlanticus	0.123707
Bacillus albus	0.123707
Bacillus sp. FJAT-18017	0.123707
Bacillus sp. HD4P25	0.123707
Bacillus sp. M4U3P1	0.123707
Bacillus vini	0.123707
Bartonella sp. HY038	0.123707
Beggiatoa leptomitoformis	0.123707
Bifidobacterium eulemuris	0.123707
Blochmannia endosymbiont of Polyrhachis (Hedomyrma) turneri	0.123707
Borrelia coriaceae	0.123707
Borrelia miyamotoi	0.123707
Brevibacterium siliguriense	0.123707
Brucella sp. 2280	0.123707
Caballeronia sp. SBC2	0.123707
Caldicellulosiruptor changbaiensis	0.123707
Campylobacter corcagiensis	0.123707
Campylobacter helveticus	0.123707
Campylobacter iguaniorum	0.123707
Campylobacter insulaenigrae	0.123707
Campylobacter lanienae	0.123707
Campylobacter mucosalis	0.123707
Candidatus Liberibacter americanus	0.123707
Candidatus Nanosynbacter lyticus	0.123707
Capnocytophaga stomatis	0.123707
Celeribacter marinus	0.123707
Cellulosilyticum lentocellum	0.123707
Chitinibacter fontanus	0.123707
Chlorobium phaeobacteroides	0.123707
Chryseobacterium camelliae	0.123707
Chryseoglobus indicus	0.123707
Clostridium thermarum	0.123707
Cognatishimia activa	0.123707
Corynebacterium casei	0.123707
Curtobacterium sp. Csp2	0.123707
Curtobacterium sp. SGAir0471	0.123707
Cytobacillus oceanisediminis	0.123707
Dermatophilus congolensis	0.123707
Desulfobacterium autotrophicum	0.123707
Desulfovibrio sp. IOR2	0.123707
Desulfuromonas sp. DDH964	0.123707
Dickeya chrysanthemi	0.123707
Edwardsiella tarda	0.123707
Enterococcus durans	0.123707
Enterococcus rotai	0.123707
Entomomonas moraniae	0.123707
Erwinia tasmaniensis	0.123707
Ewingella americana	0.123707
Flavobacterium gilvum	0.123707
Flavobacterium sp. CS20	0.123707
Flavobacterium sp. LPB0248	0.123707
Francisella hispaniensis	0.123707
Gibbsiella quercinecans	0.123707
Glaesserella parasuis	0.123707
Gluconobacter oxydans	0.123707
Gordonia rubripertincta	0.123707
Gordonibacter urolithinfaciens	0.123707
Granulicella sp. 5B5	0.123707
Halobacteriovorax marinus	0.123707
Halobacteriovorax sp. BALOs_7	0.123707
Halobiforma lacisalsi	0.123707
Halomonas piezotolerans	0.123707
Halosimplex litoreum	0.123707
Hydrocarboniclastica marina	0.123707
Hyphomonas sp. Mor2	0.123707
Ilumatobacter coccineus	0.123707
Koleobacter methoxysyntrophicus	0.123707
Kushneria konosiri	0.123707
Lawsonia intracellularis	0.123707
Leadbetterella byssophila	0.123707
Leclercia sp. LSNIH1	0.123707
Lederbergia lentus	0.123707
Legionella sp. TUM19329	0.123707
Lentibacillus amyloliquefaciens	0.123707
Leptospira biflexa	0.123707
Malaciobacter marinus	0.123707
Malaciobacter pacificus	0.123707
Marinobacter salarius	0.123707
Marinobacterium georgiense	0.123707
Methanobrevibacter millerae	0.123707
Methanobrevibacter ruminantium	0.123707
Mixta gaviniae	0.123707
Mixta theicola	0.123707
Moumouvirus	0.123707
Mucilaginibacter ginsenosidivorax	0.123707
Mumia sp. ZJ1417	0.123707
Mycobacterium colombiense	0.123707
Mycobacterium mantenii	0.123707
Mycolicibacillus koreensis	0.123707
Mycoplasma bovigenitalium	0.123707
Mycoplasma cynos	0.123707
Mycoplasma sp. NEAQ87857	0.123707
Myroides fluvii	0.123707
Nautilia sp. PV-1	0.123707
Nostoc flagelliforme	0.123707
Octadecabacter sp. SW4	0.123707
Otariodibacter oris	0.123707
Owenweeksia hongkongensis	0.123707
Oxynema sp. AP17	0.123707
Paenibacillus ihbetae	0.123707
Paenisporosarcina antarctica	0.123707
Pantoea cypripedii	0.123707
Pantoea rwandensis	0.123707
Paracoccus marcusii	0.123707
Pectobacterium brasiliense	0.123707
Pediococcus acidilactici	0.123707
Pedobacter sp. CJ43	0.123707
Pedobacter sp. G11	0.123707
Persephonella marina	0.123707
Pistricoccus aurantiacus	0.123707
Polaribacter sp. MED152	0.123707
Pontibacter actiniarum	0.123707
Poriferisphaera corsica	0.123707
Providencia rustigianii	0.123707
Pseudoalteromonas spongiae	0.123707
Pseudomonas vancouverensis	0.123707
Raoultella planticola	0.123707
Rhodococcus pyridinivorans	0.123707
Rickettsiales endosymbiont of Stachyamoeba lipophora	0.123707
Roseivirga pacifica	0.123707
Ruminococcus albus	0.123707
Salinibacterium sp. ZJ70	0.123707
Shewanella sediminis	0.123707
Shewanella sp. MR-7	0.123707
Sinomonas sp. R1AF57	0.123707
Sodaliphilus pleomorphus	0.123707
Sphingobium sp. LF-16	0.123707
Spirochaeta thermophila	0.123707
Spirosoma aureum	0.123707
Sporomusa termitida	0.123707
Staphylococcus agnetis	0.123707
Staphylococcus felis	0.123707
Staphylococcus lloydii	0.123707
Staphylococcus virus Andhra	0.123707
Stenotrophomonas sp. YAU14A_MKIMI4_1	0.123707
Stenotrophomonas sp. ZAC14D2_NAIMI4_6	0.123707
Streptococcus canis	0.123707
Streptococcus infantarius	0.123707
Streptococcus parauberis	0.123707
Streptomyces nojiriensis	0.123707
Streptomyces sp. CB09001	0.123707
Streptomyces sp. CNQ-509	0.123707
Streptomyces sp. PBH53	0.123707
Streptomyces sp. S063	0.123707
Streptomyces sp. XC 2026	0.123707
Tepiditoga spiralis	0.123707
Thermoanaerosceptrum fracticalcis	0.123707
Thermobacillus composti	0.123707
Thermotomaculum hydrothermale	0.123707
Thioalkalivibrio nitratireducens	0.123707
Torque teno mini virus 1	0.123707
Treponema parvum	0.123707
Treponema sp. OMZ 804	0.123707
Treponema sp. OMZ 838	0.123707
uncultured crAssphage	0.123707
Vibrio casei	0.123707
Vibrio metschnikovii	0.123707
Vibrio natriegens	0.123707
Vibrio sp. THAF190c	0.123707
Virgibacillus sp. SK37	0.123707
Weissella cibaria	0.123707
Xanthomonas vesicatoria	0.123707
Xylanimicrobium sp. FW10M-9	0.123707
Acetivibrio thermocellus	0.112461
Acetobacter orientalis	0.112461
Acinetobacter equi	0.112461
Acinetobacter lanii	0.112461
Acinetobacter sp. C16S1	0.112461
Aequorivita sp. H23M31	0.112461
Aequorivita sublithincola	0.112461
Alcanivorax pacificus	0.112461
Alistipes sp. dk3624	0.112461
Alkalihalobacillus pseudofirmus	0.112461
Amphibacillus xylanus	0.112461
Anatilimnocola aggregata	0.112461
Antarcticibacterium arcticum	0.112461
Aquiflexum balticum	0.112461
Arcobacter sp. FWKO B	0.112461
Arthrobacter sp. UKPF54-2	0.112461
Bacillus ciccensis	0.112461
Bacillus dafuensis	0.112461
Bacillus methanolicus	0.112461
Bacillus sp. FJAT-42376	0.112461
Belliella baltica	0.112461
Brenneria sp. Ir50	0.112461
Brevibacillus agri	0.112461
Brochothrix thermosphacta	0.112461
Burkholderia sp. MBR-1	0.112461
Caldichromatium japonicum	0.112461
Campylobacter canadensis	0.112461
Candidatus Babela massiliensis	0.112461
Candidatus Nitrosocosmicus hydrocola	0.112461
Candidatus Planktophila versatilis	0.112461
Candidatus Portiera aleyrodidarum	0.112461
Candidatus Syntrophocurvum alkaliphilum	0.112461
Capnocytophaga sp. oral taxon 878	0.112461
Cellvibrio sp. PSBB006	0.112461
Chamaesiphon minutus	0.112461
Chitinophaga caeni	0.112461
Chryseobacterium sp. SNU WT5	0.112461
Chryseolinea soli	0.112461
Citrobacter amalonaticus	0.112461
Clostridium formicaceticum	0.112461
Cobetia sp. L2A1	0.112461
Companilactobacillus allii	0.112461
Corynebacterium aquilae	0.112461
Corynebacterium atypicum	0.112461
Corynebacterium bovis	0.112461
Corynebacterium efficiens	0.112461
Corynebacterium nuruki	0.112461
Cronobacter condimenti	0.112461
Cuniculiplasma divulgatum	0.112461
Defluviitoga tunisiensis	0.112461
Dehalogenimonas lykanthroporepellens	0.112461
Desulfobacter hydrogenophilus	0.112461
Desulfobacula toluolica	0.112461
Desulfofarcimen acetoxidans	0.112461
Desulfovibrio gigas	0.112461
Dialister pneumosintes	0.112461
Dongshaea marina	0.112461
Dyadobacter sp. Q3-56	0.112461
Echinicola strongylocentroti	0.112461
Ectothiorhodospira sp. BSL-9	0.112461
Elizabethkingia meningoseptica	0.112461
Elizabethkingia sp. JS20170427COW	0.112461
Encephalitozoon romaleae	0.112461
Enterobacter cancerogenus	0.112461
Enterococcus wangshanyuanii	0.112461
Erysipelothrix rhusiopathiae	0.112461
Escherichia albertii	0.112461
Fischerella sp. NIES-3754	0.112461
Flavobacterium alkalisoli	0.112461
Flavobacterium nackdongense	0.112461
Flavobacterium pallidum	0.112461
Flavobacterium sediminis	0.112461
Flavobacterium sp. CJ74	0.112461
Galbibacter sp. BG1	0.112461
Geitlerinema sp. PCC 7407	0.112461
Geobacter pickeringii	0.112461
Giardia intestinalis	0.112461
Gloeobacter kilaueensis	0.112461
Glutamicibacter arilaitensis	0.112461
Glutamicibacter creatinolyticus	0.112461
Hafnia alvei	0.112461
Halanaerobium praevalens	0.112461
Halioglobus maricola	0.112461
Halobacillus halophilus	0.112461
Haloplanus rubicundus	0.112461
Helicobacter bilis	0.112461
Helicobacter cinaedi	0.112461
Heliorestis convoluta	0.112461
Intestinibaculum porci	0.112461
Kluyvera intermedia	0.112461
Kocuria sp. BT304	0.112461
Lacipirellula limnantheis	0.112461
Lactococcus taiwanensis	0.112461
Latilactobacillus sakei	0.112461
Legionella fallonii	0.112461
Legionella israelensis	0.112461
Leuconostoc pseudomesenteroides	0.112461
Marinilactibacillus sp. 15R	0.112461
Massilistercora timonensis	0.112461
Megasphaera stantonii	0.112461
Methanocaldococcus vulcanius	0.112461
Methylobacillus flagellatus	0.112461
Microbacterium paludicola	0.112461
Microbulbifer sp. A4B17	0.112461
Mixta intestinalis	0.112461
Murdochiella vaginalis	0.112461
Mycolicibacterium sp. Z-34	0.112461
Mycoplasma canis	0.112461
Mycoplasma columborale	0.112461
Mycoplasma sp. 1654_15	0.112461
Mycoplasma sp. Mirounga ES2805-ORL	0.112461
Nitrosococcus wardiae	0.112461
Nitrosopumilus adriaticus	0.112461
Nitrospira sp. KM1	0.112461
Nocardioides baekrokdamisoli	0.112461
Nostoc sp. PCC 7524	0.112461
Nostoc sp. UHCC 0702	0.112461
Oceanobacillus kimchii	0.112461
Oecophyllibacter saccharovorans	0.112461
Paenibacillus chitinolyticus	0.112461
Paenibacillus sp. DCT19	0.112461
Paludibacter propionicigenes	0.112461
Parashewanella spongiae	0.112461
Parvularcula bermudensis	0.112461
Pedobacter roseus	0.112461
Pedobacter sp. PACM 27299	0.112461
Peribacillus muralis	0.112461
Peribacillus psychrosaccharolyticus	0.112461
Petrimonas mucosa	0.112461
Planococcus halocryophilus	0.112461
Planococcus versutus	0.112461
Plesiomonas shigelloides	0.112461
Pontibacillus sp. HMF3514	0.112461
Pontibacter sp. SGAir0037	0.112461
Pradoshia sp. D12	0.112461
Proteus hauseri	0.112461
Providencia heimbachae	0.112461
Pseudescherichia vulneris	0.112461
Pseudoalteromonas aliena	0.112461
Pseudoalteromonas sp. SM1988	0.112461
Pseudobutyrivibrio xylanivorans	0.112461
Pseudodesulfovibrio profundus	0.112461
Pseudomonas amygdali	0.112461
Pseudomonas prosekii	0.112461
Pseudomonas sp. IB20	0.112461
Pseudomonas sp. THAF7b	0.112461
Pseudomonas taetrolens	0.112461
Pseudorhodobacter turbinis	0.112461
Psychrobacter sp. P11F6	0.112461
Rathayibacter tritici	0.112461
Rhodoluna lacicola	0.112461
Rhodoluna limnophila	0.112461
Rickettsia endosymbiont of Ixodes scapularis	0.112461
Rickettsia sp. Tillamook 23	0.112461
Rippkaea orientalis	0.112461
Roseiflexus castenholzii	0.112461
Roseobacter ponti	0.112461
Rosistilla oblonga	0.112461
Rothia terrae	0.112461
Rouxiella badensis	0.112461
Ruegeria sp. TM1040	0.112461
Ruminococcus champanellensis	0.112461
Salegentibacter salegens	0.112461
Shewanella khirikhana	0.112461
Sphingobacterium hotanense	0.112461
Spiroplasma apis	0.112461
Spiroplasma culicicola	0.112461
Spiroplasma helicoides	0.112461
Streptomyces antimycoticus	0.112461
Streptomyces cavourensis	0.112461
Streptomyces hawaiiensis	0.112461
Streptomyces leeuwenhoekii	0.112461
Streptomyces pactum	0.112461
Streptomyces sp. HF10	0.112461
Streptomyces sp. ID38640	0.112461
Streptomyces sp. RPA4-5	0.112461
Streptomyces violaceusniger	0.112461
Sulfolobus sp. S-194	0.112461
Sulfuriflexus mobilis	0.112461
Sulfurimonas sp. B2	0.112461
Sulfurimonas sp. S2-6	0.112461
Sulfurospirillum sp. UCH001	0.112461
Symmachiella dynata	0.112461
Tessaracoccus flavus	0.112461
Tetragenococcus koreensis	0.112461
Thermosipho africanus	0.112461
Tolumonas auensis	0.112461
Vagococcus carniphilus	0.112461
Variovorax sp. PMC12	0.112461
Vibrio cincinnatiensis	0.112461
Vibrio taketomensis	0.112461
Weissella paramesenteroides	0.112461
Xanthomonas cassavae	0.112461
Yersinia ruckeri	0.112461
Acetoanaerobium sticklandii	0.101215
Acetobacter ascendens	0.101215
Acholeplasma axanthum	0.101215
Acholeplasma brassicae	0.101215
Actinomyces howellii	0.101215
Actinomyces sp. ZJ750	0.101215
Adlercreutzia equolifaciens	0.101215
Adlercreutzia sp. 8CFCBH1	0.101215
Aerococcus viridans	0.101215
Agarilytica rhodophyticola	0.101215
Allochromatium vinosum	0.101215
Arachidicoccus soli	0.101215
Arthrobacter dokdonellae	0.101215
Arthrobacter sp. PAMC25564	0.101215
Asaia bogorensis	0.101215
Avibacterium paragallinarum	0.101215
Bacillus cellulosilyticus	0.101215
Bacillus freudenreichii	0.101215
Bacillus glycinifermentans	0.101215
Bacillus sp. Cs-700	0.101215
Bacillus sp. KH172YL63	0.101215
Bacillus sp. NSP9.1	0.101215
Bacillus sporothermodurans	0.101215
Brevibacterium sp. PAMC23299	0.101215
Calditerrivibrio nitroreducens	0.101215
Campylobacter geochelonis	0.101215
Campylobacter sp. CCUG 57310	0.101215
Campylobacter volucris	0.101215
Candidatus Atelocyanobacterium thalassa	0.101215
Candidatus Bipolaricaulis anaerobius	0.101215
Candidatus Endomicrobium trichonymphae	0.101215
Candidatus Hodgkinia cicadicola	0.101215
Candidatus Izimaplasma sp. HR1	0.101215
Candidatus Methylopumilus planktonicus	0.101215
Candidatus Methylopumilus universalis	0.101215
Candidatus Nitrosopumilus sediminis	0.101215
Candidatus Paracaedibacter acanthamoebae	0.101215
Candidatus Sulfurimonas marisnigri	0.101215
Capnocytophaga leadbetteri	0.101215
Carboxydothermus hydrogenoformans	0.101215
Chania multitudinisentens	0.101215
Chitinibacter sp. 2T18	0.101215
Chryseobacterium sp. NBC 122	0.101215
Chryseoglobus sp. 28M-23	0.101215
Colwellia beringensis	0.101215
Companilactobacillus paralimentarius	0.101215
Corynebacterium camporealensis	0.101215
Corynebacterium liangguodongii	0.101215
Corynebacterium sp. 1959	0.101215
Corynebacterium sp. MC1420	0.101215
Corynebacterium sp. zg-320	0.101215
Corynebacterium stationis	0.101215
Corynebacterium ulcerans	0.101215
Deinococcus puniceus	0.101215
Deinococcus sp. D7000	0.101215
Desulfitobacterium hafniense	0.101215
Desulfocurvibacter africanus	0.101215
Desulfosarcina widdelii	0.101215
Desulfosporosinus acidiphilus	0.101215
Desulfovibrio carbinoliphilus	0.101215
Desulfovibrio magneticus	0.101215
Desulfovibrio sulfodismutans	0.101215
Dictyoglomus turgidum	0.101215
Dissulfurispira thermophila	0.101215
Draconibacterium orientale	0.101215
Draconibacterium sp. M1	0.101215
Ectothiorhodospira haloalkaliphila	0.101215
Enterobacter chengduensis	0.101215
Enterobacter cloacae complex sp.	0.101215
Enterobacter sp. RHBSTW-00175	0.101215
Enterococcus gilvus	0.101215
Ephemeroptericola cinctiostellae	0.101215
Escherichia virus T4	0.101215
Exiguobacterium mexicanum	0.101215
Flagellimonas maritima	0.101215
Flavobacterium arcticum	0.101215
Flavobacterium kingsejongi	0.101215
Flexistipes sinusarabici	0.101215
Fluviibacter phosphoraccumulans	0.101215
Formosa sp. Hel1_31_208	0.101215
Fusobacterium periodonticum	0.101215
Fusobacterium sp. NSJ-57	0.101215
Gallionella capsiferriformans	0.101215
Geobacillus sp. 44B	0.101215
Gimesia fumaroli	0.101215
Glutamicibacter halophytocola	0.101215
Glutamicibacter mishrai	0.101215
Glycocaulis alkaliphilus	0.101215
Gordonibacter pamelaeae	0.101215
Gynuella sunshinyii	0.101215
Hahella sp. KA22	0.101215
Halioglobus japonicus	0.101215
Halioglobus pacificus	0.101215
Halobellus limi	0.101215
Halomonas elongata	0.101215
Halothermothrix orenii	0.101215
Helicobacter winghamensis	0.101215
Hydrogenovibrio crunogenus	0.101215
Hymenobacter sp. DG25A	0.101215
Isosphaera pallida	0.101215
Janthinobacterium sp. B9-8	0.101215
Kaistella antarctica	0.101215
Kaistella flava (ex Peng et al. 2021)	0.101215
Kingella kingae	0.101215
Kingella oralis	0.101215
Kocuria sp. TGY1120_3	0.101215
Komagataeibacter europaeus	0.101215
Kosakonia cowanii	0.101215
Labrenzia aggregata	0.101215
Lactobacillus kullabergensis	0.101215
Lactobacillus taiwanensis	0.101215
Lactococcus raffinolactis	0.101215
Leclercia sp. 119287	0.101215
Leclercia sp. 29361	0.101215
Leclercia sp. W6	0.101215
Legionella anisa	0.101215
Legionella clemsonensis	0.101215
Leptotrichia hofstadii	0.101215
Leuconostoc carnosum	0.101215
Leuconostoc citreum	0.101215
Leuconostoc lactis	0.101215
Litorilituus sediminis	0.101215
Loigolactobacillus coryniformis	0.101215
Lonsdalea populi	0.101215
Maribacter sp. T28	0.101215
Mariniblastus fucicola	0.101215
Mesobacillus foraminis	0.101215
Mesoplasma entomophilum	0.101215
Mesoplasma lactucae	0.101215
Methanobrevibacter sp. AbM4	0.101215
Methanocaldococcus bathoardescens	0.101215
Methanofervidicoccus sp. A16	0.101215
Methanosalsum zhilinae	0.101215
Methylacidimicrobium sp. AP8	0.101215
Methylomonas rhizoryzae	0.101215
Methylovulum psychrotolerans	0.101215
Microchaete diplosiphon	0.101215
Moraxella bovis	0.101215
Moraxella bovoculi	0.101215
Mucilaginibacter xinganensis	0.101215
Mycobacterium leprae	0.101215
Mycobacterium shinjukuense	0.101215
Mycobacterium sp. DL440	0.101215
Mycolicibacter hiberniae	0.101215
Mycolicibacterium hassiacum	0.101215
Mycoplasma anatis	0.101215
Mycoplasma felis	0.101215
Mycoplasma pullorum	0.101215
Mycoplasma yeatsii	0.101215
Myxococcus sp. SCHIC003	0.101215
Nautilia profundicola	0.101215
Nitrosomonas sp. AL212	0.101215
Nostoc sp. 'Lobaria pulmonaria (5183) cyanobiont'	0.101215
Novibacillus thermophilus	0.101215
Oceanisphaera profunda	0.101215
Oenococcus oeni	0.101215
Olleya aquimaris	0.101215
Paenibacillus baekrokdamisoli	0.101215
Paenibacillus kribbensis	0.101215
Paenibacillus sp. JDR-2	0.101215
Paenibacillus sp. PAMC21692	0.101215
Paenibacillus sp. TB2019	0.101215
Paenibacillus stellifer	0.101215
Paenibacillus swuensis	0.101215
Paracoccus aestuarii	0.101215
Paraliobacillus zengyii	0.101215
Pedobacter sp. eg	0.101215
Polynucleobacter difficilis	0.101215
Pseudoalteromonas ulvae	0.101215
Pseudomonas silesiensis	0.101215
Pseudomonas sp. B10	0.101215
Pseudomonas sp. gcc21	0.101215
Pseudomonas sp. SW-3	0.101215
Psychrobacter sp. DAB_AL43B	0.101215
Rathayibacter rathayi	0.101215
Rhizobium ruizarguesonis	0.101215
Rhodococcus coprophilus	0.101215
Rhodococcus sp. WAY2	0.101215
Rickettsia akari	0.101215
Rickettsia amblyommatis	0.101215
Rickettsia bellii	0.101215
Rickettsia endosymbiont of Bemisia tabaci	0.101215
Roseobacter litoralis	0.101215
Ruminiclostridium cellulolyticum	0.101215
Salinibacterium sp. UTAS2018	0.101215
Salinimonas sp. KX18D6	0.101215
Salmonella sp.	0.101215
Selenomonas ruminantium	0.101215
Shewanella livingstonensis	0.101215
Shewanella psychrophila	0.101215
Simkania negevensis	0.101215
Solibacillus sp. R5-41	0.101215
Spiroplasma cantharicola	0.101215
Spiroplasma citri	0.101215
Spiroplasma corruscae	0.101215
Spiroplasma gladiatoris	0.101215
Spiroplasma tabanidicola	0.101215
Spirosoma sp. CJU-R4	0.101215
Staphylococcus argenteus	0.101215
Stenotrophomonas sp. YAU14D1_LEIMI4_1	0.101215
Stieleria maiorica	0.101215
Streptococcus milleri	0.101215
Streptococcus periodonticum	0.101215
Streptococcus pluranimalium	0.101215
Streptococcus porcinus	0.101215
Streptomyces anulatus	0.101215
Streptomyces gardneri	0.101215
Streptomyces sp. C8S0	0.101215
Streptomyces sp. CCM_MD2014	0.101215
Streptomyces sp. Rer75	0.101215
Streptomyces sp. S4.7	0.101215
Streptomyces tuirus	0.101215
Sulfuriferula nivalis	0.101215
Symbiobacterium thermophilum	0.101215
Synechococcus sp. PCC 7336	0.101215
Syntrophobacter fumaroxidans	0.101215
Tamlana carrageenivorans	0.101215
Terribacillus goriensis	0.101215
Thermoanaerobacter kivui	0.101215
Thermoanaerobacterium aotearoense	0.101215
Thermobispora bispora	0.101215
Thermoclostridium stercorarium	0.101215
Thermococcus barophilus	0.101215
Thermodesulfobacterium commune	0.101215
Thermomicrobium roseum	0.101215
Thermosipho melanesiensis	0.101215
Thermosipho sp. FR-w03	0.101215
Tomitella sp. HY172	0.101215
Torque teno mini virus 5	0.101215
Truepera radiovictrix	0.101215
Trueperella sp. 19M2397	0.101215
Vagococcus teuberi	0.101215
Vibrio crassostreae	0.101215
Vibrio metoecus	0.101215
Vibrio tapetis	0.101215
Xanthomonas sp. SS	0.101215
Xanthomonas vasicola	0.101215
Xenorhabdus nematophila	0.101215
Abyssogena phaseoliformis symbiont	0.0899685
Acidithiobacillus ferrooxidans	0.0899685
Actinomyces procaprae	0.0899685
Actinomyces slackii	0.0899685
Actinomyces sp. zg-332	0.0899685
Alcanivorax xenomutans	0.0899685
Altibacter sp. ALE3EI	0.0899685
Amycolatopsis japonica	0.0899685
Anaerolinea thermophila	0.0899685
Anaerostipes rhamnosivorans	0.0899685
Aneurinibacillus sp. XH2	0.0899685
Anoxybacter fermentans	0.0899685
Apilactobacillus bombintestini	0.0899685
Archaeoglobus fulgidus	0.0899685
Bacillus altitudinis	0.0899685
Bacillus licheniformis	0.0899685
Bacillus sp. V3	0.0899685
Barnesiella viscericola	0.0899685
Bartonella alsatica	0.0899685
Bartonella krasnovii	0.0899685
Bermanella marisrubri	0.0899685
Bifidobacterium pullorum	0.0899685
Borrelia hermsii	0.0899685
Borrelia turcica	0.0899685
Bradyrhizobium sp. CCBAU 21365	0.0899685
Brevibacillus sp. SCSIO 07484	0.0899685
Burkholderia sp. MSMB0852	0.0899685
Caldicellulosiruptor sp. YA01	0.0899685
Campylobacter cuniculorum	0.0899685
Candidatus Nitrosopelagicus brevis	0.0899685
Candidatus Pantoea carbekii	0.0899685
Candidatus Pelagibacter ubique	0.0899685
Candidatus Planktophila limnetica	0.0899685
Capnocytophaga endodontalis	0.0899685
Carnobacterium sp. 17-4	0.0899685
Cedecea sp. FDAARGOS_727	0.0899685
Cellulosilyticum sp. WCF-2	0.0899685
Chitinophaga agri	0.0899685
Christensenella minuta	0.0899685
Chryseobacterium sp.	0.0899685
Cobetia sp. AM6	0.0899685
Colwellia sp. Arc7-635	0.0899685
Colwellia sp. PAMC 21821	0.0899685
Coriobacterium glomerans	0.0899685
Corynebacterium glutamicum	0.0899685
Corynebacterium sp. Marseille-Q3630	0.0899685
Costertonia aggregata	0.0899685
Crateriforma conspicua	0.0899685
Croceimicrobium hydrocarbonivorans	0.0899685
Deinococcus sp. S14-83	0.0899685
Desulfococcus oleovorans	0.0899685
Desulfosporosinus orientis	0.0899685
Dickeya dianthicola	0.0899685
Echinicola sp. LN3S3	0.0899685
Echinicola vietnamensis	0.0899685
Eggerthella sp. HF-1101	0.0899685
endosymbiont 'TC1' of Trimyema compressum	0.0899685
Enterobacter sichuanensis	0.0899685
Enterobacter soli	0.0899685
Enterobacter sp. SA187	0.0899685
Enterocloster clostridioformis	0.0899685
Erwinia sp. J780	0.0899685
Erysipelothrix larvae	0.0899685
Erysipelothrix sp. HDW6B	0.0899685
Erysipelothrix sp. HDW6C	0.0899685
Fibrobacter succinogenes	0.0899685
Formosa sp. Hel1_33_131	0.0899685
Francisella adeliensis	0.0899685
Francisella uliginis	0.0899685
Geobacter bemidjiensis	0.0899685
Geobacter metallireducens	0.0899685
Gimesia chilikensis	0.0899685
Glaesserella sp. 15-184	0.0899685
Gluconobacter albidus	0.0899685
Gramella salexigens	0.0899685
Halalkalicoccus jeotgali	0.0899685
Haloactinobacterium sp. RN3S43	0.0899685
Halobonum sp. Gai3-2	0.0899685
Halomicronema hongdechloris	0.0899685
Halomonas sp. A40-4	0.0899685
Halomonas sp. SF2003	0.0899685
Halorubrum ezzemoulense	0.0899685
Haloterrigena daqingensis	0.0899685
Halovivax sp. KZCA124	0.0899685
Helicobacter pullorum	0.0899685
Helicobacter typhlonius	0.0899685
Herbinix luporum	0.0899685
Hippea maritima	0.0899685
Human betaherpesvirus 5	0.0899685
Hymenobacter baengnokdamensis	0.0899685
Hymenobacter qilianensis	0.0899685
Hymenobacter sp. APR13	0.0899685
Hymenobacter swuensis	0.0899685
Hyphomonas sp. KY3	0.0899685
Ichthyobacterium seriolicida	0.0899685
Jatrophihabitans sp. GAS493	0.0899685
Jeotgalibaca ciconiae	0.0899685
Jeotgalibaca dankookensis	0.0899685
Jeotgalibacillus malaysiensis	0.0899685
Kingella denitrificans	0.0899685
Kitasatospora albolonga	0.0899685
Klebsiella africana	0.0899685
Kosakonia oryzae	0.0899685
Kosakonia sp. SMBL-WEM22	0.0899685
Kroppenstedtia eburnea	0.0899685
Lacticaseibacillus paracasei	0.0899685
Lancefieldella parvula	0.0899685
Leptotrichia shahii	0.0899685
Leucobacter denitrificans	0.0899685
Leucobacter viscericola	0.0899685
Limnobaculum parvum	0.0899685
Listeria ivanovii	0.0899685
Listeria sp. PSOL-1	0.0899685
Lysobacter sp. HDW10	0.0899685
Mannheimia varigena	0.0899685
Marinobacter sp. BSs20148	0.0899685
Marinobacter sp. LV10R510-11A	0.0899685
Mesotoga infera	0.0899685
Metabacillus sp. cB07	0.0899685
Methanobrevibacter olleyae	0.0899685
Methanocaldococcus jannaschii	0.0899685
Methanococcus aeolicus	0.0899685
Methanosphaera sp. BMS	0.0899685
Methanothermococcus okinawensis	0.0899685
Methylomicrobium sp. wino1	0.0899685
Methylotenera versatilis	0.0899685
Moraxella cuniculi	0.0899685
Moritella yayanosii	0.0899685
Muribaculum gordoncarteri	0.0899685
Muribaculum intestinale	0.0899685
Muricauda sp. 501str8	0.0899685
Mycobacterium canettii	0.0899685
Mycobacterium haemophilum	0.0899685
Mycobacterium lacus	0.0899685
Mycobacterium paraseoulense	0.0899685
Mycobacterium seoulense	0.0899685
Mycolicibacterium aichiense	0.0899685
Mycolicibacterium boenickei	0.0899685
Mycoplasma bovirhinis	0.0899685
Mycoplasma californicum	0.0899685
Mycoplasma hyorhinis	0.0899685
Mycoplasma hyosynoviae	0.0899685
Mycoplasma maculosum	0.0899685
Mycoplasma sp. (ex Biomphalaria glabrata)	0.0899685
Natrinema pellirubrum	0.0899685
Neisseria chenwenguii	0.0899685
Neisseria musculi	0.0899685
Nesterenkonia sp. NBAIMH1	0.0899685
Nitratiruptor sp. SB155-2	0.0899685
Nitrosopumilus ureiphilus	0.0899685
Nonlabens sp. Ci31	0.0899685
Nonlabens sp. Hel1_33_55	0.0899685
Nonlabens sp. MB-3u-79	0.0899685
Nostoc sp. C052	0.0899685
Nostoc sp. C057	0.0899685
Ochrobactrum sp. EEELCW01	0.0899685
Oligella urethralis	0.0899685
Olsenella timonensis	0.0899685
Orbus sp. IPMB12	0.0899685
Orpheovirus IHUMI-LCC2	0.0899685
Oscillatoria acuminata	0.0899685
Oxalobacter formigenes	0.0899685
Paenibacillus sp. E222	0.0899685
Paenibacillus xylanilyticus	0.0899685
Pantoea sp. CCBC3-3-1	0.0899685
Paracoccus haeundaensis	0.0899685
Paucilactobacillus hokkaidonensis	0.0899685
Pirellula sp. SH-Sr6A	0.0899685
Polaribacter sp. L12M9	0.0899685
Pontibacter korlensis	0.0899685
Pontibacter pudoricolor	0.0899685
Pseudanabaena sp. PCC 7367	0.0899685
Pseudoalteromonas piscicida	0.0899685
Pseudoalteromonas tunicata	0.0899685
Pseudohalocynthiibacter aestuariivivens	0.0899685
Pseudomonas asiatica	0.0899685
Pseudomonas asturiensis	0.0899685
Pseudomonas extremorientalis	0.0899685
Pseudomonas soli	0.0899685
Pseudomonas sp. LH1G9	0.0899685
Pseudomonas sp. MRSN12121	0.0899685
Pseudomonas sp. R2A2	0.0899685
Pseudomonas sp. R76	0.0899685
Pseudomonas sp. UW4	0.0899685
Psychrobacter sp. AntiMn-1	0.0899685
Psychroflexus torquis	0.0899685
Psychromonas ingrahamii	0.0899685
Renibacterium salmoninarum	0.0899685
Rhodococcus biphenylivorans	0.0899685
Roseovarius sp. THAF27	0.0899685
Rufibacter tibetensis	0.0899685
Rummeliibacillus stabekisii	0.0899685
Saccharomonospora glauca	0.0899685
Saccharomonospora viridis	0.0899685
Saccharopolyspora sp. ASAGF58	0.0899685
Salinispora tropica	0.0899685
Sediminicola sp. YIK13	0.0899685
Shewanella benthica	0.0899685
Shewanella frigidimarina	0.0899685
Shewanella maritima	0.0899685
Shewanella sp. M2	0.0899685
Shewanella violacea	0.0899685
Sinorhizobium sp. CCBAU 05631	0.0899685
Snodgrassella alvi	0.0899685
Sphingobacterium lactis	0.0899685
Spiroplasma eriocheiris	0.0899685
Spiroplasma poulsonii	0.0899685
Spiroplasma syrphidicola	0.0899685
Sporosarcina pasteurii	0.0899685
Sporosarcina sp. Te-1	0.0899685
Staphylococcus carnosus	0.0899685
Staphylococcus condimenti	0.0899685
Staphylococcus delphini	0.0899685
Staphylococcus lutrae	0.0899685
Staphylococcus sp. M0911	0.0899685
Streptococcus pseudoporcinus	0.0899685
Streptococcus uberis	0.0899685
Streptococcus urinalis	0.0899685
Streptomyces qaidamensis	0.0899685
Streptomyces sp. RLB1-33	0.0899685
Sulfurimonas autotrophica	0.0899685
Synechococcus sp. A15-28	0.0899685
Synechococcus sp. CBW1004	0.0899685
Synechococcus sp. RSCCF101	0.0899685
Tatlockia micdadei	0.0899685
Tenacibaculum mesophilum	0.0899685
Tenacibaculum sp. DSM 106434	0.0899685
Teredinibacter turnerae	0.0899685
Tessaracoccus sp. MC1865	0.0899685
Thermoactinomyces vulgaris	0.0899685
Thermodesulfobacterium geofontis	0.0899685
Thermodesulfobium acidiphilum	0.0899685
Thermus aquaticus	0.0899685
Torque teno midi virus 10	0.0899685
Torque teno mini virus 2	0.0899685
Torque teno mini virus 6	0.0899685
Treponema azotonutricium	0.0899685
Treponema socranskii	0.0899685
Ureibacillus thermophilus	0.0899685
Vibrio aphrogenes	0.0899685
Vibrio breoganii	0.0899685
Vibrio navarrensis	0.0899685
Vibrio owensii	0.0899685
Vibrio rotiferianus	0.0899685
Vibrio sp. ZWAL4003	0.0899685
Vibrio zhugei	0.0899685
Virgibacillus phasianinus	0.0899685
Vulcanisaeta moutnovskia	0.0899685
Wenzhouxiangella sp. AB-CW3	0.0899685
Wolbachia pipientis	0.0899685
Xanthomonas axonopodis	0.0899685
Xenorhabdus budapestensis	0.0899685
Yersinia entomophaga	0.0899685
Yersinia kristensenii	0.0899685
Yoonia vestfoldensis	0.0899685
Zunongwangia profunda	0.0899685
Acetobacterium woodii	0.0787224
Actinobacillus delphinicola	0.0787224
Actinobacillus suis	0.0787224
Actinomyces pacaensis	0.0787224
Actinomyces sp. HMT897	0.0787224
Actinomyces sp. zg-993	0.0787224
Actinomyces weissii	0.0787224
Aeoliella mucimassa	0.0787224
Aeromicrobium sp. A1-2	0.0787224
Aeromonas sp. ASNIH2	0.0787224
Aeromonas sp. ASNIH7	0.0787224
Algoriphagus sp. Y33	0.0787224
Aliivibrio salmonicida	0.0787224
Alkalihalobacillus krulwichiae	0.0787224
Alteromonas australica	0.0787224
Alteromonas pelagimontana	0.0787224
Alysiella filiformis	0.0787224
Antarcticibacterium flavum	0.0787224
Aquirhabdus parva	0.0787224
Arcanobacterium sp. JY-X040	0.0787224
Athalassotoga saccharophila	0.0787224
Bacillus amyloliquefaciens	0.0787224
Bacillus atrophaeus	0.0787224
Bacillus pacificus	0.0787224
Bacillus sp. N1-1	0.0787224
Bartonella birtlesii	0.0787224
Bdellovibrio sp. ZAP7	0.0787224
Bibersteinia trehalosi	0.0787224
Blautia sp. LZLJ-3	0.0787224
Borrelia sp. A-FGy1	0.0787224
Borreliella garinii	0.0787224
Borreliella valaisiana	0.0787224
Bradymonas sediminis	0.0787224
Brenneria rubrifaciens	0.0787224
Brevibacillus choshinensis	0.0787224
Brucella sp. 09RB8471	0.0787224
Brucella sp. 09RB8910	0.0787224
Burkholderia sp. KJ006	0.0787224
Cafeteria roenbergensis virus	0.0787224
Caldilinea aerophila	0.0787224
Caldisericum exile	0.0787224
Campylobacter armoricus	0.0787224
Campylobacter gracilis	0.0787224
Campylobacter hepaticus	0.0787224
Campylobacter sp. RM12175	0.0787224
Candidatus Arthromitus sp. SFB-rat-Yit	0.0787224
Candidatus Kinetoplastibacterium blastocrithidii	0.0787224
Candidatus Kinetoplastibacterium galatii	0.0787224
Candidatus Nitrosacidococcus tergens	0.0787224
Candidatus Nitrosotalea okcheonensis	0.0787224
Candidatus Pelagibacter sp. HIMB1321	0.0787224
Candidatus Pelagibacter sp. RS39	0.0787224
Candidatus Pelagibacter sp. RS40	0.0787224
Candidatus Protochlamydia naegleriophila	0.0787224
Candidatus Sodalis pierantonius	0.0787224
Candidatus Sulcia muelleri	0.0787224
Candidatus Sulfurimonas baltica	0.0787224
Capnocytophaga haemolytica	0.0787224
Capnocytophaga sp. oral taxon 323	0.0787224
Cetia pacifica	0.0787224
Chlamydia gallinacea	0.0787224
Chlamydia pecorum	0.0787224
Citrobacter sp. R56	0.0787224
Colwellia sp. MT41	0.0787224
Companilactobacillus heilongjiangensis	0.0787224
Corynebacterium epidermidicanis	0.0787224
Corynebacterium renale	0.0787224
Corynebacterium sp. LMM-1652	0.0787224
Corynebacterium yudongzhengii	0.0787224
Cyanobium sp. NIES-981	0.0787224
Cylindrospermopsis curvispora	0.0787224
Deefgea sp. D17	0.0787224
Dehalococcoides mccartyi	0.0787224
Desulfitobacterium dehalogenans	0.0787224
Desulfitobacterium metallireducens	0.0787224
Desulfopila sp. IMCC35004	0.0787224
Desulfotomaculum reducens	0.0787224
Dolichospermum compactum	0.0787224
Edaphobacter sp. 4G125	0.0787224
Ehrlichia muris	0.0787224
Eikenella corrodens	0.0787224
Elizabethkingia sp. 2-6	0.0787224
Elusimicrobium minutum	0.0787224
Enterobacter sp. RHBSTW-00994	0.0787224
Enterobacteriaceae endosymbiont of Donacia tomentosa	0.0787224
Enterococcus saigonensis	0.0787224
Erwinia billingiae	0.0787224
Eubacterium callanderi	0.0787224
Euhalothece natronophila	0.0787224
Faecalibaculum rodentium	0.0787224
Flavobacterium album	0.0787224
Francisella persica	0.0787224
Francisella sp. FSC1006	0.0787224
Fulvivirga sp. S481	0.0787224
Fusobacterium gonidiaformans	0.0787224
Geobacter lovleyi	0.0787224
Geobacter sp. Jerry-YX	0.0787224
Geobacter sp. M21	0.0787224
Glaciecola amylolytica	0.0787224
Gloeomargarita lithophora	0.0787224
Gordonia phthalatica	0.0787224
Gordonia sp. 135	0.0787224
Halogeometricum borinquense	0.0787224
Halorientalis sp. IM1011	0.0787224
Halorubrum lacusprofundi	0.0787224
Halothiobacillus sp. LS2	0.0787224
Helicobacter canadensis	0.0787224
Helicobacter hepaticus	0.0787224
Hymenobacter nivis	0.0787224
Hymenobacter sp. S2-20-2	0.0787224
Iodobacter fluviatilis	0.0787224
Iodobacter sp. H11R3	0.0787224
Jeotgalicoccus saudimassiliensis	0.0787224
Kaistella carnis	0.0787224
Kluyvera genomosp. 3	0.0787224
Komagataeibacter medellinensis	0.0787224
Komagataeibacter oboediens	0.0787224
Kordiimonas pumila	0.0787224
Lacimicrobium alkaliphilum	0.0787224
Lactiplantibacillus pentosus	0.0787224
Lactobacillus acetotolerans	0.0787224
Lactobacillus terrae	0.0787224
Leeuwenhoekiella sp. ZYFB001	0.0787224
Legionella hackeliae	0.0787224
Leisingera sp. NJS204	0.0787224
Leptospira kmetyi	0.0787224
Leptospira tipperaryensis	0.0787224
Leptotrichia sp. oral taxon 847	0.0787224
Liberibacter crescens	0.0787224
Ligilactobacillus acidipiscis	0.0787224
Liquorilactobacillus hordei	0.0787224
Listeria seeligeri	0.0787224
Lysobacter sp. H21R20	0.0787224
Macrococcus caseolyticus	0.0787224
Maridesulfovibrio salexigens	0.0787224
Marinomonas algicola	0.0787224
Megavirus chiliensis	0.0787224
Meiothermus ruber	0.0787224
Methanobacterium paludis	0.0787224
Methanocaldococcus fervens	0.0787224
Methanococcus vannielii	0.0787224
Methanococcus voltae	0.0787224
Methanosaeta harundinacea	0.0787224
Methanosarcina lacustris	0.0787224
Methanosphaera stadtmanae	0.0787224
Methanothrix soehngenii	0.0787224
Methylacidiphilum kamchatkense	0.0787224
Methylophaga nitratireducenticrescens	0.0787224
Microbacterium sp. 1.5R	0.0787224
Microbulbifer agarilyticus	0.0787224
Microbulbifer sp. YPW1	0.0787224
Micromonospora aurantiaca	0.0787224
Moraxella catarrhalis	0.0787224
Moraxella nonliquefaciens	0.0787224
Mucilaginibacter gossypii	0.0787224
Muriicola sp. MMS17-SY002	0.0787224
Mycobacterium marseillense	0.0787224
Mycobacterium xenopi	0.0787224
Mycolicibacterium alvei	0.0787224
Mycoplasma flocculare	0.0787224
Mycoplasma gallinaceum	0.0787224
Mycoplasma hyopneumoniae	0.0787224
Mycoplasma orale	0.0787224
Mycoplasma phocirhinis	0.0787224
Mycoplasma sp. C264-NAS	0.0787224
Mycoplasma sp. OR1901	0.0787224
Myroides odoratimimus	0.0787224
Myroides profundi	0.0787224
Natrarchaeobaculum aegyptiacum	0.0787224
Neisseria polysaccharea	0.0787224
Neisseria zalophi	0.0787224
Nibribacter ruber	0.0787224
Nitrosarchaeum sp. AC2	0.0787224
Nonlabens spongiae	0.0787224
Oceanicoccus sagamiensis	0.0787224
Oceanimonas sp. GK1	0.0787224
Oenococcus sicerae	0.0787224
Paenalcaligenes hominis	0.0787224
Paenibacillus alvei	0.0787224
Paenibacillus antarcticus	0.0787224
Paenibacillus borealis	0.0787224
Paenibacillus cellulosilyticus	0.0787224
Paenibacillus guangzhouensis	0.0787224
Paenibacillus peoriae	0.0787224
Paenibacillus sp. 37	0.0787224
Paenibacillus sp. FSL R7-0273	0.0787224
Paenibacillus sp. FSL R7-0331	0.0787224
Pantoea alhagi	0.0787224
Pantoea sp. 201603H	0.0787224
Paraglaciecola mesophila	0.0787224
Paraglaciecola psychrophila	0.0787224
Parasphingorhabdus sp. JHSY0214	0.0787224
Pectobacterium punjabense	0.0787224
Pelistega ratti	0.0787224
Picrophilus torridus	0.0787224
Pirellula staleyi	0.0787224
Planktothrix agardhii	0.0787224
Planococcus antarcticus	0.0787224
Plantibacter flavus	0.0787224
Polaribacter sp. KT 15	0.0787224
Polynucleobacter paneuropaeus	0.0787224
Pragia fontium	0.0787224
Pseudarthrobacter sp. YJ56	0.0787224
Pseudarthrobacter sulfonivorans	0.0787224
Pseudoalteromonas espejiana	0.0787224
Pseudoalteromonas phenolica	0.0787224
Pseudoalteromonas prydzensis	0.0787224
Pseudoalteromonas sp. 1_2015MBL_MicDiv	0.0787224
Pseudoalteromonas sp. R3	0.0787224
Pseudodesulfovibrio mercurii	0.0787224
Pseudomonas asplenii	0.0787224
Pseudomonas lini	0.0787224
Pseudomonas mosselii	0.0787224
Pseudomonas sp. 13159349	0.0787224
Pseudomonas sp. Z003-0.4C(8344-21)	0.0787224
Psychrobacter sp.	0.0787224
Psychrobacter sp. P11G5	0.0787224
Pusillimonas sp. DMV24BSW_D	0.0787224
Ralstonia phage 1 NP-2014	0.0787224
Rathayibacter sp. VKM Ac-2762	0.0787224
Rhizobium sp. Y9	0.0787224
Rickettsia australis	0.0787224
Robiginitalea biformata	0.0787224
Roseimaritima ulvae	0.0787224
Rosistilla carotiformis	0.0787224
Rubrobacter indicoceani	0.0787224
Rufibacter radiotolerans	0.0787224
Salicibibacter kimchii	0.0787224
Salinivibrio kushneri	0.0787224
Saprospira grandis	0.0787224
Sediminibacillus sp. DP4-553-S	0.0787224
Selenomonas sp. oral taxon 126	0.0787224
Shewanella donghaensis	0.0787224
Shewanella loihica	0.0787224
Shewanella pealeana	0.0787224
Shewanella sp. WE21	0.0787224
Simonsiella muelleri	0.0787224
Sodalis endosymbiont of Henestaris halophilus	0.0787224
Sodalis praecaptivus	0.0787224
Spiribacter sp. 2438	0.0787224
Spiroplasma alleghenense	0.0787224
Spiroplasma clarkii	0.0787224
Spiroplasma diminutum	0.0787224
Spiroplasma kunkelii	0.0787224
Spirosoma aerolatum	0.0787224
Spirosoma pollinicola	0.0787224
Spirosoma radiotolerans	0.0787224
Sporosarcina sp. PTS2304	0.0787224
Staphylococcus debuckii	0.0787224
Staphylococcus sp. SB1-57	0.0787224
Streptococcus constellatus	0.0787224
Streptococcus himalayensis	0.0787224
Streptococcus sp. KS 6	0.0787224
Streptococcus vestibularis	0.0787224
Streptomyces cyaneogriseus	0.0787224
Streptomyces pluripotens	0.0787224
Streptomyces sp. CFMR 7	0.0787224
Streptomyces spongiicola	0.0787224
Sulfitobacter sp. BSw21498	0.0787224
Sulfurihydrogenibium azorense	0.0787224
Sulfurimonas sp. H1576	0.0787224
Sulfurisphaera ohwakuensis	0.0787224
Sulfurisphaera tokodaii	0.0787224
Synechococcus sp. JA-3-3Ab	0.0787224
Synechococcus sp. PCC 7502	0.0787224
Thalassolituus oleivorans	0.0787224
Thalassospira sp. B30-1	0.0787224
Thermovirga lienii	0.0787224
Thermus brockianus	0.0787224
Thermus caldilimi	0.0787224
Thermus oshimai	0.0787224
Thioalkalivibrio paradoxus	0.0787224
Thiohalobacter sp. COW1	0.0787224
Thiomicrorhabdus sediminis	0.0787224
Thiothrix unzii	0.0787224
Torque teno mini virus 11	0.0787224
Torulaspora globosa	0.0787224
Treponema ruminis	0.0787224
Treponema sp. RCC2812	0.0787224
Vagococcus sp. CF-49	0.0787224
Variovorax sp. PDNC026	0.0787224
Veillonella rodentium	0.0787224
Verrucomicrobium spinosum	0.0787224
Vibrio mediterranei	0.0787224
Vibrio tritonius	0.0787224
Vitreoscilla sp. C1	0.0787224
Weissella hellenica	0.0787224
Wolbachia endosymbiont of Folsomia candida	0.0787224
Xanthomonas sp. GW	0.0787224
Yersinia aldovae	0.0787224
Yokenella regensburgei	0.0787224
Acetohalobium arabaticum	0.0674764
Acholeplasma hippikon	0.0674764
Acholeplasma laidlawii	0.0674764
Acidianus hospitalis	0.0674764
Acidisarcina polymorpha	0.0674764
Acidobacterium sp. 4Y35	0.0674764
Actinobacillus porcitonsillarum	0.0674764
Actinotignum schaalii	0.0674764
Aeromonas sp. 1805	0.0674764
Aeromonas sp. ASNIH4	0.0674764
Alkalibacter sp. ES005	0.0674764
Allofrancisella guangzhouensis	0.0674764
Anabaena sp. 90	0.0674764
Arcobacter peruensis	0.0674764
Arthrobacter sp. KBS0702	0.0674764
Austwickia chelonae	0.0674764
Bacillus beveridgei	0.0674764
Bacillus sp. 1NLA3E	0.0674764
Bacillus sp. CS13	0.0674764
Bacillus sp. FJAT-45348	0.0674764
Bacillus sp. JAS24-2	0.0674764
Bacillus sp. N3536	0.0674764
Bacillus sp. X1(2014)	0.0674764
Bacillus vallismortis	0.0674764
Bacterioplanes sanyensis	0.0674764
Bartonella bovis	0.0674764
Bartonella schoenbuchensis	0.0674764
Bifidobacterium choerinum	0.0674764
Bifidobacterium pseudolongum	0.0674764
Bifidobacterium scardovii	0.0674764
Bigelowiella natans	0.0674764
Blattabacterium punctulatus	0.0674764
Blochmannia endosymbiont of Camponotus nipponensis	0.0674764
Bombella sp. KACC 21507	0.0674764
Borrelia anserina	0.0674764
Borreliella mayonii	0.0674764
Brevibacillus sp. JNUCC-41	0.0674764
Brucella melitensis	0.0674764
Burkholderia sp. KBS0801	0.0674764
Burkholderia virus Bcep22	0.0674764
Caldicellulosiruptor hydrothermalis	0.0674764
Caldicellulosiruptor saccharolyticus	0.0674764
Calothrix sp. NIES-3974	0.0674764
Campylobacter avium	0.0674764
Campylobacter peloridis	0.0674764
Campylobacter sp. RM16192	0.0674764
Campylobacter subantarcticus	0.0674764
Candidatus Annandia adelgestsuga	0.0674764
Candidatus Campylobacter infans	0.0674764
Candidatus Cardinium hertigii	0.0674764
Candidatus Cyclonatronum proteinivorum	0.0674764
Candidatus Cytomitobacter primus	0.0674764
Candidatus Desulforudis audaxviator	0.0674764
Candidatus Gullanella endobia	0.0674764
Candidatus Liberibacter solanacearum	0.0674764
Candidatus Nitrosomarinus catalina	0.0674764
Candidatus Nitrosopumilus koreensis	0.0674764
Candidatus Nitrosotenuis cloacae	0.0674764
Candidatus Pelagibacter giovannonii	0.0674764
Candidatus Planktophila vernalis	0.0674764
Candidatus Thioglobus autotrophicus	0.0674764
Capnocytophaga sp. oral taxon 864	0.0674764
Catenovulum sediminis	0.0674764
Chlamydia felis	0.0674764
Chryseobacterium sp. G0186	0.0674764
Citrobacter koseri	0.0674764
Cloacibacillus porcorum	0.0674764
Cohnella sp. LGH	0.0674764
Cohnella sp. MFER-1	0.0674764
Colwellia sp. Arc7-D	0.0674764
Colwellia sp. PAMC 20917	0.0674764
Companilactobacillus alimentarius	0.0674764
Corynebacterium choanis	0.0674764
Corynebacterium cystitidis	0.0674764
Corynebacterium pelargi	0.0674764
Corynebacterium phocae	0.0674764
Corynebacterium uterequi	0.0674764
Coxiella endosymbiont of Amblyomma sculptum	0.0674764
Cryobacterium sp.	0.0674764
Dactylococcopsis salina	0.0674764
Dehalobacterium formicoaceticum	0.0674764
Desulfobulbus oligotrophicus	0.0674764
Desulfopila sp. IMCC35005	0.0674764
Desulfosporosinus meridiei	0.0674764
Desulfotomaculum ferrireducens	0.0674764
Desulfovibrio alaskensis	0.0674764
Devriesea agamarum	0.0674764
Dysgonomonas sp. HDW5A	0.0674764
Ehrlichia chaffeensis	0.0674764
Enterobacter oligotrophicus	0.0674764
Enterobacter sp. 638	0.0674764
Enterobacteriaceae endosymbiont of Neohaemonia nigricornis	0.0674764
Entomoplasma luminosum	0.0674764
Entomoplasma somnilux	0.0674764
Exiguobacterium sp. N4-1P	0.0674764
Fervidobacterium nodosum	0.0674764
Flaviflexus salsibiostraticola	0.0674764
Francisella sp. LA112445	0.0674764
Fructilactobacillus lindneri	0.0674764
Geobacillus thermoleovorans	0.0674764
Geobacter sp. DSM 9736	0.0674764
Gimesia maris	0.0674764
Glutamicibacter nicotianae	0.0674764
Gordonia sp. HY186	0.0674764
Grimontia hollisae	0.0674764
Haemophilus ducreyi	0.0674764
Halobacillus litoralis	0.0674764
Halobacillus mangrovi	0.0674764
Halomonas chromatireducens	0.0674764
Halorubrum sp. BOL3-1	0.0674764
Halorussus sp. ZS-3	0.0674764
Halosimplex rubrum	0.0674764
Helicobacter cholecystus	0.0674764
Helicobacter sp. MIT 01-6242	0.0674764
Hepatitis B virus	0.0674764
Hydrogenobaculum sp. Y04AAS1	0.0674764
Jeotgalibaca porci	0.0674764
Ketogulonicigenium robustum	0.0674764
Kitasatospora aureofaciens	0.0674764
Klebsiella huaxiensis	0.0674764
Labrenzia sp. THAF35	0.0674764
Laceyella sacchari	0.0674764
Lacticaseibacillus manihotivorans	0.0674764
Lacticaseibacillus rhamnosus	0.0674764
Latilactobacillus curvatus	0.0674764
Legionella lansingensis	0.0674764
Lentibacillus sp. CBA3610	0.0674764
Lentilitoribacter sp. Alg239-R112	0.0674764
Leptolyngbya sp. O-77	0.0674764
Leptolyngbya sp. PCC 7376	0.0674764
Limosilactobacillus gastricus	0.0674764
Luteithermobacter gelatinilyticus	0.0674764
Mahella australiensis	0.0674764
Maribacter sp. MJ134	0.0674764
Marinobacter psychrophilus	0.0674764
Marinobacter sp. LQ44	0.0674764
Marinomonas sp. FW-1	0.0674764
Mariprofundus ferrinatatus	0.0674764
Melanoplus sanguinipes entomopoxvirus	0.0674764
Melioribacter roseus	0.0674764
Mesoplasma florum	0.0674764
Methanobacterium congolense	0.0674764
Methanohalophilus portucalensis	0.0674764
Methanosarcina sp. MTP4	0.0674764
Methanosarcina thermophila	0.0674764
Methanothermus fervidus	0.0674764
Methylacidiphilum sp. IT6	0.0674764
Methylomonas sp. LW13	0.0674764
Methylomusa anaerophila	0.0674764
Methylovorus sp. MP688	0.0674764
Microbulbifer aggregans	0.0674764
Microbulbifer sp. THAF38	0.0674764
Mobilicoccus sp. NJES-13	0.0674764
Mogibacterium diversum	0.0674764
Mycobacterium saskatchewanense	0.0674764
Mycolicibacterium monacense	0.0674764
Mycoplasma gallisepticum	0.0674764
Mycoplasma gallopavonis	0.0674764
Mycoplasma glycophilum	0.0674764
Mycoplasma phocidae	0.0674764
Mycoplasma sp. Mirounga ES2806-GEN	0.0674764
Mycoplasma struthionis	0.0674764
Neptunomonas phycophila	0.0674764
Nitratiruptor sp. YY09-18	0.0674764
Nitrosomonas stercoris	0.0674764
Nitrosomonas ureae	0.0674764
Nitrosospira multiformis	0.0674764
Nonlabens dokdonensis	0.0674764
Nonlabens ponticola	0.0674764
Oceanithermus profundus	0.0674764
Oleiphilus messinensis	0.0674764
Paenibacillus bovis	0.0674764
Paenibacillus graminis	0.0674764
Paenibacillus jilunlii	0.0674764
Paenibacillus sp. IHB B 3084	0.0674764
Paenibacillus sp. JNUCC-31	0.0674764
Paenibacillus terrae	0.0674764
Parageobacillus thermoglucosidasius	0.0674764
Paramecium tetraurelia	0.0674764
Parolsenella massiliensis	0.0674764
Pauljensenia hongkongensis	0.0674764
Pectinatus frisingensis	0.0674764
Pectobacterium atrosepticum	0.0674764
Pectobacterium parmentieri	0.0674764
Permianibacter aggregans	0.0674764
Petrocella atlantisensis	0.0674764
Planococcus rifietoensis	0.0674764
Planococcus sp. Y42	0.0674764
Plantactinospora sp. BC1	0.0674764
Pleurocapsa minor	0.0674764
Polynucleobacter acidiphobus	0.0674764
Polynucleobacter duraquae	0.0674764
Polynucleobacter sp. MWH-UH21B	0.0674764
Poseidonibacter parvus	0.0674764
Prochlorococcus sp. MIT 0604	0.0674764
Proteus sp. ZN5	0.0674764
Providencia alcalifaciens	0.0674764
Pseudoalteromonas arctica	0.0674764
Pseudoalteromonas sp. 16-SW-7	0.0674764
Pseudoclostridium thermosuccinogenes	0.0674764
Pseudomonas atacamensis	0.0674764
Pseudomonas sp. NIBRBAC000502773	0.0674764
Pseudomonas sp. XWY-1	0.0674764
Psychrobacter arenosus	0.0674764
Psychrobacter cryohalolentis	0.0674764
Psychrobacter sp. P11G3	0.0674764
Psychrosphaera aestuarii	0.0674764
Pyrobaculum ferrireducens	0.0674764
Pyrococcus furiosus	0.0674764
Raphidiopsis curvata	0.0674764
Rhodococcus jostii	0.0674764
Rickettsia raoultii	0.0674764
Rickettsia typhi	0.0674764
Rodentibacter sp. DSM 111151	0.0674764
Rubinisphaera brasiliensis	0.0674764
Saccharolobus solfataricus	0.0674764
Saccharospirillum mangrovi	0.0674764
Salinibacterium hongtaonis	0.0674764
Salinimonas lutimaris	0.0674764
Salinimonas sediminis	0.0674764
Schleiferilactobacillus harbinensis	0.0674764
secondary endosymbiont of Ctenarytaina eucalypti	0.0674764
secondary endosymbiont of Heteropsylla cubana	0.0674764
Sediminispirochaeta smaragdinae	0.0674764
Segniliparus rotundus	0.0674764
Shewanella halifaxensis	0.0674764
Shewanella litorisediminis	0.0674764
Shewanella sp. Scap07	0.0674764
Shewanella sp. YLB-06	0.0674764
Shewanella woodyi	0.0674764
Small anellovirus	0.0674764
Sphingobacterium sp. B29	0.0674764
Spiribacter salinus	0.0674764
Spirosoma montaniterrae	0.0674764
Sporosarcina ureilytica	0.0674764
Staphylococcus chromogenes	0.0674764
Staphylococcus muscae	0.0674764
Stenotrophomonas sp. SAU14A_NAIMI4_8	0.0674764
Stenotrophomonas virus SMA6	0.0674764
Streptococcus chenjunshii	0.0674764
Streptococcus merionis	0.0674764
Streptococcus troglodytae	0.0674764
Streptomyces solisilvae	0.0674764
Streptomyces xiamenensis	0.0674764
Sulfolobus acidocaldarius	0.0674764
Sulfuracidifex tepidarius	0.0674764
Sulfuricurvum kujiense	0.0674764
Sulfurimonas denitrificans	0.0674764
Sulfurimonas sp. NW10	0.0674764
Swingsia sp. F3b2	0.0674764
Synechococcus sp. PROS-U-1	0.0674764
Syntrophus aciditrophicus	0.0674764
Tatumella ptyseos	0.0674764
Teredinibacter haidensis	0.0674764
Teredinibacter purpureus	0.0674764
Thalassotalea crassostreae	0.0674764
Thermanaerovibrio acidaminovorans	0.0674764
Thermincola potens	0.0674764
Thermodesulfatator indicus	0.0674764
Thermogutta terrifontis	0.0674764
Thermosulfidibacter takaii	0.0674764
Thermosulfurimonas marina	0.0674764
Thermotoga profunda	0.0674764
Thermus sp. CCB_US3_UF1	0.0674764
Thiomicrorhabdus aquaedulcis	0.0674764
Torque teno midi virus 11	0.0674764
Torque teno midi virus 12	0.0674764
Torque teno midi virus 13	0.0674764
Torque teno midi virus 8	0.0674764
Torque teno mini virus 12	0.0674764
Torque teno virus 14	0.0674764
Treponema caldarium	0.0674764
Trueperella pyogenes	0.0674764
Vespertiliibacter pulmonis	0.0674764
Vibrio azureus	0.0674764
Vibrio gazogenes	0.0674764
Vibrio kanaloae	0.0674764
Vibrio rumoiensis	0.0674764
Virgibacillus dokdonensis	0.0674764
Virgibacillus sp. Bac330	0.0674764
Wolbachia endosymbiont of Dipetalonema caudispina	0.0674764
Xanthomonas phaseoli	0.0674764
Xanthomonas sp. SI	0.0674764
Xenorhabdus hominickii	0.0674764
Xenorhabdus poinarii	0.0674764
Xylella taiwanensis	0.0674764
Acetobacterium sp. KB-1	0.0562303
Actinobacillus indolicus	0.0562303
Actinobacillus pleuropneumoniae	0.0562303
Actinobacillus sp. GY-402	0.0562303
Actinomyces qiguomingii	0.0562303
Actinomyces sp. oral taxon 897	0.0562303
Actinomyces wuliandei	0.0562303
Aeromonas rivipollensis	0.0562303
Aeromonas sp. CU5	0.0562303
Aggregatibacter actinomycetemcomitans	0.0562303
Akkermansia glycaniphila	0.0562303
Allofrancisella frigidaquae	0.0562303
Allofrancisella inopinata	0.0562303
Alteromonas sp. BL110	0.0562303
Alteromonas sp. RKMC-009	0.0562303
Aminipila sp. JN-18	0.0562303
Aminomonas paucivorans	0.0562303
Amphritea japonica	0.0562303
Anabaenopsis elenkinii	0.0562303
Anaplasma phagocytophilum	0.0562303
Anseongella ginsenosidimutans	0.0562303
Apibacter sp. B2966	0.0562303
Aquicella lusitana	0.0562303
Aquicella siphonis	0.0562303
Aquifex aeolicus	0.0562303
Aurantimicrobium sp. MWH-Uga1	0.0562303
Bacillus mobilis	0.0562303
Bacillus mojavensis	0.0562303
Bacillus paranthracis	0.0562303
Bacillus sonorensis	0.0562303
Bacillus sp. COPE52	0.0562303
Bacillus sp. OxB-1	0.0562303
Bacillus vietnamensis	0.0562303
Bartonella grahamii	0.0562303
Bartonella tribocorum	0.0562303
Bathymodiolus thermophilus thioautotrophic gill symbiont	0.0562303
Bdellovibrio sp. NC01	0.0562303
Bifidobacterium saguini	0.0562303
Biomaibacter acetigenes	0.0562303
Borrelia crocidurae	0.0562303
Borreliella bavariensis	0.0562303
Borreliella bissettiae	0.0562303
Brevibacillus formosus	0.0562303
Brevibacterium frigoritolerans	0.0562303
Caldicellulosiruptor owensensis	0.0562303
Campylobacter sp. RM6914	0.0562303
Campylobacter sp. RM8964	0.0562303
Campylobacter upsaliensis	0.0562303
Candidatus Amoebophilus asiaticus	0.0562303
Candidatus Blochmannia vafer	0.0562303
Candidatus Cloacimonas acidaminovorans	0.0562303
Candidatus Deianiraea vastatrix	0.0562303
Candidatus Desulfofervidus auxilii	0.0562303
Candidatus Fukatsuia symbiotica	0.0562303
Candidatus Kinetoplastibacterium desouzaii	0.0562303
Candidatus Nanopelagicus abundans	0.0562303
Candidatus Nitrosotenuis sp. DW1	0.0562303
Candidatus Pelagibacter sp. IMCC9063	0.0562303
Candidatus Protochlamydia amoebophila	0.0562303
Candidatus Puniceispirillum marinum	0.0562303
Candidatus Rickettsiella viridis	0.0562303
Candidatus Thioglobus singularis	0.0562303
Candidatus Wolbachia massiliensis	0.0562303
Caproiciproducens sp. 7D4C2	0.0562303
Chitinophaga alhagiae	0.0562303
Chlamydia sp. 2742-308	0.0562303
Chlamydia trachomatis	0.0562303
Chlorobaculum limnaeum	0.0562303
Chlorobium chlorochromatii	0.0562303
Chthonomonas calidirosea	0.0562303
Citrobacter braakii	0.0562303
Citrobacter rodentium	0.0562303
Citrobacter sp. RHB25-C09	0.0562303
Clostridium autoethanogenum	0.0562303
Cohnella abietis	0.0562303
Companilactobacillus futsaii	0.0562303
Companilactobacillus zhachilii	0.0562303
Coraliomargarita akajimensis	0.0562303
Corynebacterium callunae	0.0562303
Corynebacterium geronticis	0.0562303
Corynebacterium kutscheri	0.0562303
Corynebacterium provencense	0.0562303
Corynebacterium sp. 2039	0.0562303
Corynebacterium terpenotabidum	0.0562303
Corynebacterium testudinoris	0.0562303
Cronobacter dublinensis	0.0562303
Cronobacter sp. JZ38	0.0562303
Desulfallas gibsoniae	0.0562303
Desulfitobacterium dichloroeliminans	0.0562303
Desulfobacter postgatei	0.0562303
Desulfolutivibrio sulfoxidireducens	0.0562303
Desulfotalea psychrophila	0.0562303
Desulfovibrio carbinolicus	0.0562303
Dokdonia sp. 4H-3-7-5	0.0562303
Duncaniella dubosii	0.0562303
Echinicola rosea	0.0562303
Edwardsiella hoshinae	0.0562303
Eikenella exigua	0.0562303
endosymbiont of Acanthamoeba sp. UWC8	0.0562303
Enterobacter ludwigii	0.0562303
Enterobacter sp. N18-03635	0.0562303
Enterobacter sp. SES19	0.0562303
Enterobacteriaceae endosymbiont of Donacia cincticornis	0.0562303
Enterobacteriaceae endosymbiont of Plateumaris pusilla	0.0562303
Enterococcus gallinarum	0.0562303
Erysipelothrix inopinata	0.0562303
Ethanoligenens harbinense	0.0562303
Exiguobacterium acetylicum	0.0562303
Fimbriimonas ginsengisoli	0.0562303
Flavobacterium sangjuense	0.0562303
Fluoribacter dumoffii	0.0562303
Frischella perrara	0.0562303
Fuerstia marisgermanicae	0.0562303
Fusobacterium sp. oral taxon 203	0.0562303
Geobacillus thermocatenulatus	0.0562303
Geobacillus zalihae	0.0562303
Gimesia alba	0.0562303
Gluconobacter sphaericus	0.0562303
Gordonia alkanivorans	0.0562303
Gramella echinicola	0.0562303
Gramella flava	0.0562303
Haematospirillum jordaniae	0.0562303
Halalkaliarchaeum desulfuricum	0.0562303
Haloarcula sp. JP-L23	0.0562303
Halobacteroides halobius	0.0562303
Halobonum sp. NJ-3-1	0.0562303
Halocynthiibacter arcticus	0.0562303
Halomonas venusta	0.0562303
Halorhabdus sp. CBA1104	0.0562303
Halorubrum sp. CBA1229	0.0562303
Halorubrum trapanicum	0.0562303
Haloterrigena sp. KZCA68	0.0562303
Helicobacter apodemus	0.0562303
Hydrogenobacter sp. T-8	0.0562303
Hymenobacter russus	0.0562303
Idiomarina sp. OT37-5b	0.0562303
Jinshanibacter zhutongyuii	0.0562303
Kaistella daneshvariae	0.0562303
Ketobacter alkanivorans	0.0562303
Komagataeibacter nataicola	0.0562303
Kosakonia pseudosacchari	0.0562303
Kosakonia sp. MUSA4	0.0562303
Lactiplantibacillus paraplantarum	0.0562303
Lactococcus sp. KACC 19320	0.0562303
Legionella waltersii	0.0562303
Leminorella richardii	0.0562303
Leptolyngbya sp. BL0902	0.0562303
Leptospira weilii	0.0562303
Leucobacter coleopterorum	0.0562303
Leucobacter insecticola	0.0562303
Levilactobacillus suantsaii	0.0562303
Ligilactobacillus agilis	0.0562303
Ligilactobacillus saerimneri	0.0562303
Loigolactobacillus backii	0.0562303
Magnetococcus marinus	0.0562303
Mannheimia sp. USDA-ARS-USMARC-1261	0.0562303
Maribacter dokdonensis	0.0562303
Marinomonas primoryensis	0.0562303
Maritalea myrionectae	0.0562303
Mesorhizobium sp. 131-2-5	0.0562303
Mesorhizobium sp. NZP2234	0.0562303
Metallosphaera hakonensis	0.0562303
Methanocaldococcus infernus	0.0562303
Methanocaldococcus sp. FS406-22	0.0562303
Methanocorpusculum labreanum	0.0562303
Methanohalobium evestigatum	0.0562303
Methanoplanus limicola	0.0562303
Methanosarcina vacuolata	0.0562303
Methylacidimicrobium sp. B4	0.0562303
Methylophilus medardicus	0.0562303
Microbacterium sp. HY60	0.0562303
Microbulbifer hydrolyticus	0.0562303
Microbulbifer sp. GL-2	0.0562303
Moritella marina	0.0562303
Mucilaginibacter sp. F39-2	0.0562303
Muricauda lutaonensis	0.0562303
Muricauda ruestringensis	0.0562303
Murid betaherpesvirus 2	0.0562303
Mycobacterium sp. WY10	0.0562303
Mycolicibacterium sarraceniae	0.0562303
Mycoplasma bovis	0.0562303
Mycoplasma capricolum	0.0562303
Mycoplasma edwardii	0.0562303
Mycoplasma neurolyticum	0.0562303
Mycoplasma phocicerebrale	0.0562303
Mycoplasma salivarium	0.0562303
Mycoplasma suis	0.0562303
Natranaerobius thermophilus	0.0562303
Natrialba magadii	0.0562303
Ndongobacter massiliensis	0.0562303
Neisseria animaloris	0.0562303
Neisseria shayeganii	0.0562303
Neisseria sp. 10022	0.0562303
Neisseria wadsworthii	0.0562303
Nitrosomonas communis	0.0562303
Nitrosophilus alvini	0.0562303
Nitrosopumilus maritimus	0.0562303
Nonlabens marinus	0.0562303
Nostoc edaphicum	0.0562303
Nostoc sp. NIES-2111	0.0562303
Oblitimonas alkaliphila	0.0562303
Oceanispirochaeta crateris	0.0562303
Olsenella sp. LZLJ-2	0.0562303
Olsenella uli	0.0562303
Paenarthrobacter aurescens	0.0562303
Paenarthrobacter sp. YJN-D	0.0562303
Paenibacillus albus	0.0562303
Paenibacillus brasilensis	0.0562303
Paenibacillus lentus	0.0562303
Paenibacillus naphthalenovorans	0.0562303
Paenibacillus sonchi	0.0562303
Paenibacillus sp. FSL H7-0357	0.0562303
Paenibacillus sp. FSL R5-0912	0.0562303
Paenibacillus sp. IHBB 10380	0.0562303
Paenibacillus sp. JZ16	0.0562303
Paenibacillus sp. URB8-2	0.0562303
Paenibacillus uliginis	0.0562303
Pandoravirus dulcis	0.0562303
Parabacteroides sp. CT06	0.0562303
Parachlamydia acanthamoebae	0.0562303
Paucilactobacillus oligofermentans	0.0562303
Pelobacter propionicus	0.0562303
Phaeobacter sp. LSS9	0.0562303
Photobacterium gaetbulicola	0.0562303
Planomicrobium glaciei	0.0562303
Pontibacter akesuensis	0.0562303
Pontibacter russatus	0.0562303
Porphyromonas cangingivalis	0.0562303
Prosthecochloris aestuarii	0.0562303
Proteus virus Isfahan	0.0562303
Pseudarthrobacter chlorophenolicus	0.0562303
Pseudarthrobacter equi	0.0562303
Pseudarthrobacter sp. NIBRBAC000502772	0.0562303
Pseudoalteromonas atlantica	0.0562303
Pseudoalteromonas piratica	0.0562303
Pseudoalteromonas shioyasakiensis	0.0562303
Pseudoalteromonas sp. NC201	0.0562303
Pseudoalteromonas viridis	0.0562303
Pseudodesulfovibrio aespoeensis	0.0562303
Pseudodesulfovibrio sp. zrk46	0.0562303
Pseudohongiella spirulinae	0.0562303
Pseudoleptotrichia goodfellowii	0.0562303
Pseudomonas gozinkensis	0.0562303
Pseudomonas sp. DTU12.1	0.0562303
Pseudomonas sp. MPDS	0.0562303
Pseudomonas sp. R1-43-08	0.0562303
Pseudomonas sp. RU47	0.0562303
Pseudomonas sp. SGAir0191	0.0562303
Pseudomonas sp. SWI36	0.0562303
Pseudonocardia sp. EC080625-04	0.0562303
Pseudorhizobium banfieldiae	0.0562303
Psychrobacillus sp. AK 1817	0.0562303
Rahnella aceris	0.0562303
Rahnella sp. WMR114	0.0562303
Rathayibacter toxicus	0.0562303
Rheinheimera sp. D18	0.0562303
Rhodopirellula baltica	0.0562303
Rickettsia canadensis	0.0562303
Rickettsia prowazekii	0.0562303
Rothia sp. ZJ932	0.0562303
Salicibibacter sp. NKC5-3	0.0562303
Salinimonas sp. G2-b	0.0562303
Salinispira pacifica	0.0562303
Schaalia meyeri	0.0562303
Schaalia sp. JY-X169	0.0562303
Selenomonas sp. oral taxon 478	0.0562303
Selenomonas sp. oral taxon 920	0.0562303
Selenomonas sputigena	0.0562303
Shewanella oneidensis	0.0562303
Shewanella sp. FJAT-51800	0.0562303
Shewanella sp. KX20019	0.0562303
Simiduia agarivorans	0.0562303
Slackia heliotrinireducens	0.0562303
Sphingobacterium siyangense	0.0562303
Sphingomonas sp. SH	0.0562303
Spiribacter curvatus	0.0562303
Spiroplasma chrysopicola	0.0562303
Spirosoma rigui	0.0562303
Spirosoma taeanense	0.0562303
Sporosarcina sp. resist	0.0562303
Staphylococcus hyicus	0.0562303
Staphylococcus sp. MI 10-1553	0.0562303
Staphylospora marina	0.0562303
Staphylothermus hellenicus	0.0562303
Streptococcus ferus	0.0562303
Streptococcus halotolerans	0.0562303
Streptococcus sp. FDAARGOS_521	0.0562303
Streptococcus sp. FDAARGOS_522	0.0562303
Streptomyces albidoflavus	0.0562303
Streptomyces californicus	0.0562303
Streptomyces fungicidicus	0.0562303
Streptomyces noursei	0.0562303
Streptomyces platensis	0.0562303
Streptomyces sp. 11-1-2	0.0562303
Streptomyces sp. 769	0.0562303
Streptomyces sp. CLI2509	0.0562303
Streptomyces sp. NEAU-S7GS2	0.0562303
Stygiolobus azoricus	0.0562303
Sulfolobus sp. A20	0.0562303
Sulfurimonas paralvinellae	0.0562303
Sulfurospirillum barnesii	0.0562303
Sulfurospirillum halorespirans	0.0562303
Sulfurovum indicum	0.0562303
Sulfurovum sp. NBC37-1	0.0562303
Synechococcus sp. A18-40	0.0562303
Synechococcus sp. BIOS-E4-1	0.0562303
Synechococcus sp. KORDI-49	0.0562303
Syntrophotalea acetylenica	0.0562303
Tatumella citrea	0.0562303
Taylorella equigenitalis	0.0562303
Terriglobus saanensis	0.0562303
Tetragenococcus osmophilus	0.0562303
Thalassotalea sp. PS06	0.0562303
Thermococcus piezophilus	0.0562303
Thermococcus sibiricus	0.0562303
Thermosynechococcus vulcanus	0.0562303
Thiosulfativibrio zosterae	0.0562303
Thiothrix sp. Ku-5	0.0562303
Torque teno midi virus 14	0.0562303
Torque teno midi virus 15	0.0562303
Torque teno midi virus 6	0.0562303
Torque teno mini virus 3	0.0562303
Torque teno mini virus 8	0.0562303
Torque teno mini virus 9	0.0562303
Torque teno virus 23	0.0562303
Treponema putidum	0.0562303
Ureaplasma diversum	0.0562303
Ureibacillus thermosphaericus	0.0562303
Vagococcus coleopterorum	0.0562303
Vibrio aquimaris	0.0562303
Vibrio astriarenae	0.0562303
Vibrio chagasii	0.0562303
Vibrio cyclitrophicus	0.0562303
Vibrio diabolicus	0.0562303
Vibrio jasicida	0.0562303
Vibrio sp. Sal10	0.0562303
Weissella ceti	0.0562303
Weissella cryptocerci	0.0562303
Weissella diestrammenae	0.0562303
Winogradskyella sp. PC-19	0.0562303
Wolbachia endosymbiont of Ctenocephalides felis wCfeT	0.0562303
Wolbachia endosymbiont of Dirofilaria (Dirofilaria) immitis	0.0562303
Yersinia pestis	0.0562303
Yersinia rohdei	0.0562303
Acidianus ambivalens	0.0449843
Acidimicrobium ferrooxidans	0.0449843
Acidothermus cellulolyticus	0.0449843
Acinetobacter sp. WCHAc010052	0.0449843
Actinomyces gaoshouyii	0.0449843
Actinomyces lilanjuaniae	0.0449843
Aequorivita sp. KX20305	0.0449843
Aerococcus urinaehominis	0.0449843
Algoriphagus sanaruensis	0.0449843
Alicyclobacillus sp. TC	0.0449843
Alteromonas addita	0.0449843
Alteromonas sp. 76-1	0.0449843
Arcanobacterium sp. 2701	0.0449843
Archaeoglobus sulfaticallidus	0.0449843
Arsenophonus endosymbiont of Aphis craccivora	0.0449843
Arthrobacter phage KBurrousTX	0.0449843
Arthrobacter sp.	0.0449843
Aureitalea sp. RR4-38	0.0449843
Auritidibacter sp. NML130574	0.0449843
Bacillus sp. SB49	0.0449843
Bacillus sp. SYJ	0.0449843
Bartonella ancashensis	0.0449843
Bartonella bacilliformis	0.0449843
Bartonella henselae	0.0449843
Bartonella quintana	0.0449843
Bathymodiolus septemdierum thioautotrophic gill symbiont	0.0449843
Bisgaardia hudsonensis	0.0449843
Blochmannia endosymbiont of Colobopsis nipponica	0.0449843
Bombilactobacillus bombi	0.0449843
Borrelia maritima	0.0449843
Borrelia parkeri	0.0449843
Borreliella afzelii	0.0449843
Boudabousia tangfeifanii	0.0449843
Brevefilum fermentans	0.0449843
Brucella inopinata	0.0449843
Bythopirellula goksoyri	0.0449843
Caldicellulosiruptor bescii	0.0449843
Calycomorphotria hydatis	0.0449843
Campylobacter curvus	0.0449843
Campylobacter ornithocola	0.0449843
Campylobacter sp. RM16704	0.0449843
Candidatus Aquiluna sp. 15G-AUS-rot	0.0449843
Candidatus Cytomitobacter indipagum	0.0449843
Candidatus Enterovibrio luxaltus	0.0449843
Candidatus Fonsibacter ubiquis	0.0449843
Candidatus Kinetoplastibacterium oncopeltii	0.0449843
Candidatus Kinetoplastibacterium sorsogonicusi	0.0449843
Candidatus Koribacter versatilis	0.0449843
Candidatus Mancarchaeum acidiphilum	0.0449843
Candidatus Methylopumilus turicensis	0.0449843
Candidatus Mikella endobia	0.0449843
Candidatus Nesciobacter abundans	0.0449843
Candidatus Phytoplasma luffae	0.0449843
Candidatus Phytoplasma solani	0.0449843
Candidatus Phytoplasma ziziphi	0.0449843
Candidatus Pseudomonas adelgestsugas	0.0449843
Candidatus Reidiella endopervernicosa	0.0449843
Candidatus Riesia pediculicola	0.0449843
Candidatus Ruthia endofausta	0.0449843
Candidatus Sneabacter namystus	0.0449843
Candidatus Vesicomyosocius okutanii	0.0449843
Candidatus Vesicomyosocius sp. SY067_SCS001	0.0449843
Capnocytophaga sp. oral taxon 902	0.0449843
Chlorobaculum parvum	0.0449843
Chlorobium limicola	0.0449843
Chloroflexus aggregans	0.0449843
Chromobacterium rhizoryzae	0.0449843
Chryseobacterium sp. cx-624	0.0449843
Citrobacter portucalensis	0.0449843
Citrobacter youngae	0.0449843
Clostridium diolis	0.0449843
Clostridium sp. MF28	0.0449843
Columbid alphaherpesvirus 1	0.0449843
Comamonas sp. 7D-2	0.0449843
Companilactobacillus farciminis	0.0449843
Companilactobacillus ginsenosidimutans	0.0449843
Companilactobacillus pabuli	0.0449843
Corynebacterium anserum	0.0449843
Corynebacterium flavescens	0.0449843
Corynebacterium mustelae	0.0449843
Corynebacterium rouxii	0.0449843
Corynebacterium sp. sy039	0.0449843
Cronobacter universalis	0.0449843
Cupriavidus malaysiensis	0.0449843
Cyanophage S-RIM32	0.0449843
Dehalobacter restrictus	0.0449843
Denitrovibrio acetiphilus	0.0449843
Desulfobacca acetoxidans	0.0449843
Desulfomicrobium orale	0.0449843
Desulfomonile tiedjei	0.0449843
Desulfovibrio sp. 86	0.0449843
Desulfurispirillum indicum	0.0449843
Desulfurobacterium thermolithotrophum	0.0449843
Dickeya fangzhongdai	0.0449843
Dickeya poaceiphila	0.0449843
Dokdonia sp. MED134	0.0449843
Dokdonia sp. PRO95	0.0449843
Edwardsiella ictaluri	0.0449843
Effusibacillus sp. skT53	0.0449843
Ehrlichia sp. HF	0.0449843
Elizabethkingia bruuniana	0.0449843
Encephalitozoon hellem	0.0449843
Endozoicomonas montiporae	0.0449843
Enterobacter sp. R4-368	0.0449843
Enterococcus thailandicus	0.0449843
Entomobacter blattae	0.0449843
Entomoplasma melaleucae	0.0449843
Erwinia pyrifoliae	0.0449843
Erwinia sp. Ejp617	0.0449843
Escherichia sp. E4742	0.0449843
Eubacterium cellulosolvens	0.0449843
Exiguobacterium antarcticum	0.0449843
Exiguobacterium sibiricum	0.0449843
Exiguobacterium sp. MH3	0.0449843
Francisella marina	0.0449843
Francisella sp. Scap27	0.0449843
Fructilactobacillus sanfranciscensis	0.0449843
Gallaecimonas mangrovi	0.0449843
Geobacter bremensis	0.0449843
Gimesia algae	0.0449843
Gordonia sp. 1D	0.0449843
Haemophilus pittmaniae	0.0449843
Hafnia sp. CBA7124	0.0449843
Halapricum salinum	0.0449843
Halobacterium hubeiense	0.0449843
Halomonas sp. GFAJ-1	0.0449843
Halomonas sp. KO116	0.0449843
Halomonas titanicae	0.0449843
Halopenitus persicus	0.0449843
Haloplanus rallus	0.0449843
Halorhodospira halochloris	0.0449843
Halorubrum sp. PV6	0.0449843
Halosimplex pelagicum	0.0449843
Helicobacter acinonychis	0.0449843
Helicobacter felis	0.0449843
Helicobacter mustelae	0.0449843
Hoyosella subflava	0.0449843
Hydrogenovibrio marinus	0.0449843
Hymenobacter sp. DG25B	0.0449843
Hymenobacter sp. HDW8	0.0449843
Jonesia denitrificans	0.0449843
Kangiella geojedonensis	0.0449843
Kocuria sp. TGY1127_2	0.0449843
Labrenzia sp. CP4	0.0449843
Lacticaseibacillus casei	0.0449843
Lactobacillus amylolyticus	0.0449843
Lactococcus allomyrinae	0.0449843
Lactococcus carnosus	0.0449843
Lactococcus lactis phage p272	0.0449843
Lactococcus phage CHPC52	0.0449843
Lactococcus phage CHPC964	0.0449843
Lapidilactobacillus dextrinicus	0.0449843
Latilactobacillus graminis	0.0449843
Legionella adelaidensis	0.0449843
Legionella oakridgensis	0.0449843
Legionella sp. MW5194	0.0449843
Legionella sp. PC1000	0.0449843
Leisingera sp. NJS201	0.0449843
Lentilactobacillus buchneri	0.0449843
Lentilactobacillus hilgardii	0.0449843
Leptolyngbya sp. NIES-3755	0.0449843
Ligilactobacillus murinus	0.0449843
Listeria innocua	0.0449843
Listeria weihenstephanensis	0.0449843
Listeria welshimeri	0.0449843
Litoricola lipolytica	0.0449843
Loigolactobacillus bifermentans	0.0449843
Macrococcus bohemicus	0.0449843
Mannheimia bovis	0.0449843
Maridesulfovibrio hydrothermalis	0.0449843
Marinobacter sp. es.042	0.0449843
Marinomonas mediterranea	0.0449843
Mariprofundus aestuarium	0.0449843
Meiothermus taiwanensis	0.0449843
Mesoplasma chauliocola	0.0449843
Mesoplasma coleopterae	0.0449843
Methanocella arvoryzae	0.0449843
Methanococcoides burtonii	0.0449843
Methanoculleus bourgensis	0.0449843
Methanolobus zinderi	0.0449843
Methanosarcina sp. WH1	0.0449843
Methanosphaerula palustris	0.0449843
Methanospirillum hungatei	0.0449843
Methylacidiphilum sp. IT5	0.0449843
Microcystis sp. MC19	0.0449843
Mogibacterium pumilum	0.0449843
Mycobacterium heidelbergense	0.0449843
Mycobacterium marinum	0.0449843
Mycobacterium sp. KMS	0.0449843
Mycobacterium ulcerans	0.0449843
Mycobacteroides saopaulense	0.0449843
Mycoplasma alkalescens	0.0449843
Mycoplasma bovoculi	0.0449843
Mycoplasma canadense	0.0449843
Mycoplasma citelli	0.0449843
Mycoplasma cloacale	0.0449843
Mycoplasma columbinum	0.0449843
Mycoplasma conjunctivae	0.0449843
Mycoplasma genitalium	0.0449843
Mycoplasma leachii	0.0449843
Mycoplasma meleagridis	0.0449843
Mycoplasma parvum	0.0449843
Mycoplasma pulmonis	0.0449843
Mycoplasma putrefaciens	0.0449843
Mycoplasma sp. Pen4	0.0449843
Mycoplasma tullyi	0.0449843
Neisseria animalis	0.0449843
Neisseria dentiae	0.0449843
Neisseria sp. ZJ785	0.0449843
Neptunomonas japonica	0.0449843
Nitrincola sp. KXZD1103	0.0449843
Nitrosococcus oceani	0.0449843
Nitrosococcus watsonii	0.0449843
Nitrosopumilus oxyclinae	0.0449843
Nonlabens sp. MIC269	0.0449843
Nostoc punctiforme	0.0449843
Nostoc sp. ATCC 53789	0.0449843
Nostoc sp. TCL240-02	0.0449843
Octadecabacter antarcticus	0.0449843
Oenococcus sp. UCMA 16435	0.0449843
Paenarthrobacter ureafaciens	0.0449843
Paenibacillus crassostreae	0.0449843
Paenibacillus lautus	0.0449843
Paenibacillus riograndensis	0.0449843
Paenibacillus sabinae	0.0449843
Pandoravirus macleodensis	0.0449843
Pandoravirus neocaledonia	0.0449843
Pandoravirus salinus	0.0449843
Parageobacillus genomosp. 1	0.0449843
Parascardovia denticolens	0.0449843
Pectobacterium odoriferum	0.0449843
Pectobacterium polaris	0.0449843
Pectobacterium versatile	0.0449843
Pediococcus inopinatus	0.0449843
Pelosinus fermentans	0.0449843
Photobacterium ganghwense	0.0449843
Planctopirus ephydatiae	0.0449843
Planctopirus limnophila	0.0449843
Planktomarina temperata	0.0449843
Planococcus sp. PAMC 21323	0.0449843
Plantactinospora sp. BB1	0.0449843
Polynucleobacter wuianus	0.0449843
Polystyrenella longa	0.0449843
Porphyromonas crevioricanis	0.0449843
Prochlorococcus sp. MIT 0801	0.0449843
Propionibacterium virus PHL009M11	0.0449843
Propionibacterium virus PHL071N05	0.0449843
Proteus columbae	0.0449843
Proteus penneri	0.0449843
Pseudoalteromonas agarivorans	0.0449843
Pseudoalteromonas carrageenovora	0.0449843
Pseudoalteromonas sp. 13-15	0.0449843
Pseudoalteromonas undina	0.0449843
Pseudomonas fuscovaginae	0.0449843
Pseudomonas sp. 09C 129	0.0449843
Pseudomonas sp. ADAK22	0.0449843
Pseudomonas sp. C27(2019)	0.0449843
Pseudomonas sp. Os17	0.0449843
Pseudomonas sp. R11-23-07	0.0449843
Pseudomonas sp. R3-18-08	0.0449843
Pseudomonas sp. R4-39-08	0.0449843
Pseudomonas sp. S49	0.0449843
Pseudomonas syringae group genomosp. 3	0.0449843
Psychromicrobium lacuslunae	0.0449843
Pyrococcus sp. ST04	0.0449843
Rathayibacter sp. VKM Ac-2805	0.0449843
Rhodococcus aetherivorans	0.0449843
Rickettsia felis	0.0449843
Rickettsia rhipicephali	0.0449843
Rufibacter sp. DG15C	0.0449843
Salicibibacter halophilus	0.0449843
Salinarchaeum sp. Harcht-Bsk1	0.0449843
Salinicoccus halodurans	0.0449843
Sedimentisphaera cyanobacteriorum	0.0449843
Serratia sp. 1D1416	0.0449843
Shewanella aestuarii	0.0449843
Shewanella piezotolerans	0.0449843
Shewanella sp. MEBiC00475	0.0449843
Shewanella sp. SNU WT4	0.0449843
Shigella dysenteriae	0.0449843
Shigella flexneri	0.0449843
Sinorhizobium sp. M14	0.0449843
Sphingobacterium sp. 21	0.0449843
Spiroplasma melliferum	0.0449843
Spiroplasma phoeniceum	0.0449843
Spirosoma sp. KUDC1026	0.0449843
Sporolactobacillus terrae	0.0449843
Sporosarcina psychrophila	0.0449843
Staphylococcus schleiferi	0.0449843
Staphylococcus schweitzeri	0.0449843
Staphylothermus marinus	0.0449843
Streptococcus iniae	0.0449843
Streptococcus sobrinus	0.0449843
Streptomyces autolyticus	0.0449843
Streptomyces rochei	0.0449843
Streptomyces rubrolavendulae	0.0449843
Streptomyces sp. MOE7	0.0449843
Streptomyces sp. NA02536	0.0449843
Streptomyces sp. S8	0.0449843
Suicoccus acidiformans	0.0449843
Sulfitobacter sp. B30-2	0.0449843
Synechococcus sp. CB0101	0.0449843
Synechococcus sp. KORDI-100	0.0449843
Synechococcus sp. LTW-R	0.0449843
Synechococcus sp. MEDNS5	0.0449843
Thalassotalea sp. LPB0316	0.0449843
Thermanaeromonas toyohensis	0.0449843
Thermoanaerobacter italicus	0.0449843
Thermoanaerobacter mathranii	0.0449843
Thermoanaerobacter wiegelii	0.0449843
Thermodesulfobium narugense	0.0449843
Thermofilum adornatum	0.0449843
Thermofilum pendens	0.0449843
Thermosphaera aggregans	0.0449843
Thermosulfuriphilus ammonigenes	0.0449843
Thermosynechococcus elongatus	0.0449843
Thiosulfatimonas sediminis	0.0449843
Torque teno midi virus 5	0.0449843
Torque teno mini virus 10	0.0449843
Torque teno mini virus 4	0.0449843
Treponema primitia	0.0449843
Trichormus azollae	0.0449843
Turicimonas muris	0.0449843
Vibrio panuliri	0.0449843
Vibrio qinghaiensis	0.0449843
Weissella confusa	0.0449843
Weissella soli	0.0449843
Weissella sp. HDW19	0.0449843
Wigglesworthia glossinidia	0.0449843
Wolbachia endosymbiont of Cimex lectularius	0.0449843
Wolbachia endosymbiont of Cruorifilaria tuberocauda	0.0449843
Wolbachia endosymbiont of Ctenocephalides felis wCfeJ	0.0449843
Wolbachia endosymbiont of Litomosoides sigmodontis	0.0449843
Wolinella succinogenes	0.0449843
Xanthomonas euroxanthea	0.0449843
Xenorhabdus doucetiae	0.0449843
Yersinia aleksiciae	0.0449843
Yersinia intermedia	0.0449843
Yersinia mollaretii	0.0449843
Acetobacter ghanensis	0.0337382
Acetobacter oryzoeni	0.0337382
Acetobacter pomorum	0.0337382
Acetomicrobium mobile	0.0337382
Acidithiobacillus thiooxidans	0.0337382
Acinetobacter sp. FDAARGOS_493	0.0337382
Actinobacillus equuli	0.0337382
Actinobaculum sp. 313	0.0337382
Actinomyces israelii	0.0337382
Actinomyces sp. 432	0.0337382
Actinosynnema mirum	0.0337382
Aeromonas allosaccharophila	0.0337382
Agrobacterium virus Atuph07	0.0337382
Alcanivorax borkumensis	0.0337382
Alkalihalobacillus miscanthi	0.0337382
Ammonifex degensii	0.0337382
Anaerolinea sp. 'rifampicinis'	0.0337382
Anomala cuprea entomopoxvirus	0.0337382
Apilactobacillus kunkeei	0.0337382
Aquirufa nivalisilvae	0.0337382
Arcanobacterium phocisimile	0.0337382
Archaeoglobus veneficus	0.0337382
Arthrobacter sp. YN	0.0337382
Aurantimicrobium sp. MWH-Mo1	0.0337382
Bacillus haynesii	0.0337382
Bacillus inaquosorum	0.0337382
Bacillus sp. WP8	0.0337382
Bacteroides sp. ZJ-18	0.0337382
Bartonella australis	0.0337382
Bartonella clarridgeiae	0.0337382
Bergeyella cardium	0.0337382
Berryella intestinalis	0.0337382
Bifidobacterium asteroides	0.0337382
Bifidobacterium lemurum	0.0337382
Blattabacterium sp. (Blattella germanica)	0.0337382
Blattabacterium sp. (Cryptocercus kyebangensis)	0.0337382
Brevibacterium sp. JNUCC-42	0.0337382
Brucella sp. BO3	0.0337382
Bulleidia sp. zg-1006	0.0337382
Burkholderia sp. MSMB617WGS	0.0337382
Caldicellulosiruptor kristjanssonii	0.0337382
Caldicellulosiruptor kronotskyensis	0.0337382
Campylobacter sp. RM6137	0.0337382
Candidatus Arsenophonus lipoptenae	0.0337382
Candidatus Carsonella ruddii	0.0337382
Candidatus Chazhemtobacterium aquaticus	0.0337382
Candidatus Coxiella mudrowiae	0.0337382
Candidatus Kinetoplastibacterium crithidii	0.0337382
Candidatus Liberibacter africanus	0.0337382
Candidatus Liberibacter asiaticus	0.0337382
Candidatus Midichloria mitochondrii	0.0337382
Candidatus Nanopelagicus limnes	0.0337382
Candidatus Nitrosoglobus terrae	0.0337382
Candidatus Nucleicultrix amoebiphila	0.0337382
Candidatus Phytoplasma mali	0.0337382
Candidatus Rhodoluna planktonica	0.0337382
Candidatus Thioglobus sp. NP1	0.0337382
Capnocytophaga ochracea	0.0337382
Capnocytophaga sp. H4358	0.0337382
Cardinium endosymbiont of Encarsia pergandiella	0.0337382
Cardinium endosymbiont of Sogatella furcifera	0.0337382
Catenovulum sp. CCB-QB4	0.0337382
Cellulosimicrobium sp. 72-3	0.0337382
Cellulosimicrobium sp. TH-20	0.0337382
Chlamydia avium	0.0337382
Chlamydia psittaci	0.0337382
Chlamydia sp. H15-1957-10C	0.0337382
Chlamydia sp. S15-834C	0.0337382
Chlamydia suis	0.0337382
Chlorobaculum tepidum	0.0337382
Chlorobium phaeovibrioides	0.0337382
Chloroherpeton thalassium	0.0337382
Citrobacter farmeri	0.0337382
Citrobacter sp. B72	0.0337382
Citrobacter sp. RHBSTW-00887	0.0337382
Clostera anastomosis granulovirus B	0.0337382
Clostridium ljungdahlii	0.0337382
Clostridium phage phiCTP1	0.0337382
Cobetia pacifica	0.0337382
Companilactobacillus crustorum	0.0337382
Conchiformibius steedae	0.0337382
Corynebacterium ammoniagenes	0.0337382
Corynebacterium argentoratense	0.0337382
Corynebacterium endometrii	0.0337382
Corynebacterium pseudopelargi	0.0337382
Corynebacterium sp. NML93-0612	0.0337382
Cryptomonas paramecium	0.0337382
Cyanothece sp. PCC 7425	0.0337382
Dehalogenimonas formicexedens	0.0337382
Desulfohalobium retbaense	0.0337382
Desulfovibrio sp. G11	0.0337382
Desulfurococcus amylolyticus	0.0337382
Dichelobacter nodosus	0.0337382
Dickeya solani	0.0337382
Dickeya sp. MK7	0.0337382
Dickeya sp. NCPPB 3274	0.0337382
Dokdonia sp. Dokd-P16	0.0337382
Dolichospermum sp. UHCC 0315A	0.0337382
Edaphobacter sp. 12200R-103	0.0337382
Ehrlichia canis	0.0337382
Encephalitozoon cuniculi	0.0337382
Enterobacter bugandensis	0.0337382
Enterobacter sp. JUb54	0.0337382
Enterobacteriaceae endosymbiont of Donacia bicoloricornis	0.0337382
Enterobacteriaceae endosymbiont of Donacia thalassina	0.0337382
Enterobacteriaceae endosymbiont of Macroplea appendiculata	0.0337382
Enterococcus sp. FDAARGOS_375	0.0337382
Enterococcus sp. M190262	0.0337382
Entomoplasma freundtii	0.0337382
Erwinia sp. QL-Z3	0.0337382
Erysipelothrix sp. HDW6A	0.0337382
Euzebyella marina	0.0337382
Exiguobacterium sp. Helios	0.0337382
Ferroplasma acidarmanus	0.0337382
Flaviflexus sp. H23T48	0.0337382
Francisella orientalis	0.0337382
Frederiksenia canicola	0.0337382
Geobacillus genomosp. 3	0.0337382
Geobacillus sp. 44C	0.0337382
Geobacillus sp. WCH70	0.0337382
Gimesia benthica	0.0337382
Gordonia sp. PDNC005	0.0337382
Gordonia virus Wizard	0.0337382
Granulicella mallensis	0.0337382
Gruiform aveparvovirus 1	0.0337382
Gudongella oleilytica	0.0337382
Halanaeroarchaeum sulfurireducens	0.0337382
Haloarcula taiwanensis	0.0337382
Halodesulfurarchaeum formicicum	0.0337382
Haloquadratum walsbyi	0.0337382
Halorhabdus tiamatea	0.0337382
Halorubrum sp. RHB-C	0.0337382
Haloterrigena sp. YPL8	0.0337382
Haloterrigena turkmenica	0.0337382
Helicobacter bizzozeronii	0.0337382
Heliobacterium modesticaldum	0.0337382
Hirschia baltica	0.0337382
Idiomarina andamanensis	0.0337382
Ignicoccus islandicus	0.0337382
Invertebrate iridescent virus 3	0.0337382
Jejubacter calystegiae	0.0337382
Jeotgalibaca sp. PTS2502	0.0337382
Kangiella koreensis	0.0337382
Kiritimatiella glycovorans	0.0337382
Kluyvera ascorbata	0.0337382
Kosakonia radicincitans	0.0337382
Kosmotoga olearia	0.0337382
Kosmotoga pacifica	0.0337382
Kroppenstedtia pulmonis	0.0337382
Kurthia zopfii	0.0337382
Kushneria phosphatilytica	0.0337382
Kyrpidia spormannii	0.0337382
Lactobacillus apis	0.0337382
Lactobacillus helsingborgensis	0.0337382
Lactobacillus kefiranofaciens	0.0337382
Lactobacillus sp. CBA3605	0.0337382
Lactococcus phage 16802	0.0337382
Lactococcus phage 63302	0.0337382
Lactococcus phage 66901	0.0337382
Latilactobacillus fuchuensis	0.0337382
Lentilactobacillus curieae	0.0337382
Leptospirillum sp. Group II 'CF-1'	0.0337382
Leucania separata nucleopolyhedrovirus	0.0337382
Leuconostoc suionicum	0.0337382
Ligilactobacillus animalis	0.0337382
Lysinibacillus varians	0.0337382
Lysobacter sp. H23M47	0.0337382
Macrococcus sp. IME1552	0.0337382
Maribacter sp. 1_2014MBL_MicDiv	0.0337382
Marinithermus hydrothermalis	0.0337382
Marinobacter sp. Arc7-DN-1	0.0337382
Marinobacterium sp. LSUCC0821	0.0337382
Melegrivirus A	0.0337382
Metallosphaera cuprina	0.0337382
Metallosphaera tengchongensis	0.0337382
Methanobacterium sp. MZ-A1	0.0337382
Methanobrevibacter sp. YE315	0.0337382
Methanohalophilus halophilus	0.0337382
Methanolacinia petrolearia	0.0337382
Methanosarcina flavescens	0.0337382
Methylacidiphilum infernorum	0.0337382
Methylotuvimicrobium buryatense	0.0337382
Micrococcus sp. 28	0.0337382
Mimivirus terra2	0.0337382
Monoglobus pectinilyticus	0.0337382
Moorella glycerini	0.0337382
Mucilaginibacter ginkgonis	0.0337382
Mycoavidus cysteinexigens	0.0337382
Mycobacterium liflandii	0.0337382
Mycobacterium sp. QIA-37	0.0337382
Mycobacterium stephanolepidis	0.0337382
Mycolicibacterium austroafricanum	0.0337382
Mycolicibacterium nivoides	0.0337382
Mycoplasma arginini	0.0337382
Mycoplasma crocodyli	0.0337382
Mycoplasma dispar	0.0337382
Mycoplasma haemocanis	0.0337382
Mycoplasma mobile	0.0337382
Mycoplasma pneumoniae	0.0337382
Mycoplasma sp. Mirounga ES2806-NAS	0.0337382
Mycoplasma synoviae	0.0337382
Myroides sp. ZB35	0.0337382
Mythimna separata entomopoxvirus	0.0337382
Natrinema pallidum	0.0337382
Natrinema sp. J7-2	0.0337382
Natronomonas pharaonis	0.0337382
Neisseria brasiliensis	0.0337382
Neisseria zoodegmatis	0.0337382
Neochlamydia sp. S13	0.0337382
Neorickettsia findlayensis	0.0337382
Neptunomonas concharum	0.0337382
Nitrosococcus halophilus	0.0337382
Nitrososphaera viennensis	0.0337382
Obesumbacterium proteus	0.0337382
Oceanisphaera avium	0.0337382
Paenibacillus glucanolyticus	0.0337382
Paenibacillus physcomitrellae	0.0337382
Paenibacillus protaetiae	0.0337382
Paenibacillus sp. CAA11	0.0337382
Paenibacillus sp. FSL P4-0081	0.0337382
Paenibacillus sp. HB172198	0.0337382
Pajaroellobacter abortibovis	0.0337382
Pandoravirus quercus	0.0337382
Parolsenella catena	0.0337382
Paucilactobacillus nenjiangensis	0.0337382
Pectobacterium aroidearum	0.0337382
Pediococcus damnosus	0.0337382
Peptoclostridium acidaminophilum	0.0337382
Peptoniphilus ivorii	0.0337382
Phytobacter sp. SCO41	0.0337382
Pigeonpox virus	0.0337382
Planktothrix rubescens	0.0337382
Planococcus donghaensis	0.0337382
Planococcus faecalis	0.0337382
Planococcus kocurii	0.0337382
Planococcus maritimus	0.0337382
Planococcus sp. MB-3u-03	0.0337382
Pontibacillus sp. ALD_SL1	0.0337382
Priestia aryabhattai	0.0337382
Propionibacterium virus Pirate	0.0337382
Prosthecochloris sp. GSB1	0.0337382
Providencia stuartii	0.0337382
Pseudoalteromonas sp. DL-6	0.0337382
Pseudoalteromonas sp. SM9913	0.0337382
Pseudomonas sp. ATCC 43928	0.0337382
Pseudomonas sp. GR 6-02	0.0337382
Pseudomonas sp. LG1D9	0.0337382
Pseudothermotoga thermarum	0.0337382
Psychrobacter arcticus	0.0337382
Psychrobacter sp. G	0.0337382
Psychrobacter sp. KCTC 72983	0.0337382
Psychrobacter urativorans	0.0337382
Psychromonas sp. CNPT3	0.0337382
Psychrosphaera sp. MTZ26	0.0337382
Pyrobaculum neutrophilum	0.0337382
Pyrococcus abyssi	0.0337382
Pyrolobus fumarii	0.0337382
Raoultella electrica	0.0337382
Rhodococcus sp. DMU1	0.0337382
Rickettsia endosymbiont of Ixodes pacificus	0.0337382
Rickettsia monacensis	0.0337382
Rickettsia montanensis	0.0337382
Rodentibacter heylii	0.0337382
Roseovarius sp. TM1035	0.0337382
Rothia nasimurium	0.0337382
Saccharophagus degradans	0.0337382
Salarchaeum sp. JOR-1	0.0337382
Salicibibacter sp. NKC21-4	0.0337382
Salmonella phage SAP012	0.0337382
Salmonella phage TS13	0.0337382
Scandinavium goeteborgense	0.0337382
Schaalia cardiffensis	0.0337382
Sedimentisphaera salicampi	0.0337382
Serratia quinivorans	0.0337382
Serratia sp. 3ACOL1	0.0337382
Serratia sp. FDAARGOS_506	0.0337382
Serratia ureilytica	0.0337382
Shewanella denitrificans	0.0337382
Shewanella marisflavi	0.0337382
Shewanella sp. Pdp11	0.0337382
Sphaerochaeta coccoides	0.0337382
Sphaerochaeta globosa	0.0337382
Sphaerochaeta pleomorpha	0.0337382
Sphingomonas sp. ERG5	0.0337382
Spiroplasma monobiae	0.0337382
Spiroplasma sabaudiense	0.0337382
Spiroplasma sp. TIUS-1	0.0337382
Spongiibacter sp. IMCC21906	0.0337382
Staphylococcus sp. AntiMn-1	0.0337382
Staphylococcus virus BS1	0.0337382
Streptococcus acidominimus	0.0337382
Streptococcus pantholopis	0.0337382
Streptococcus pasteurianus	0.0337382
Streptococcus ratti	0.0337382
Streptococcus sp. NSJ-72	0.0337382
Streptomyces sp. endophyte_N2	0.0337382
Streptomyces sp. SGAir0924	0.0337382
Streptomyces sp. WAC00288	0.0337382
Sulfurimonas sp. 1-1N	0.0337382
Sulfurospirillum deleyianum	0.0337382
Synechococcus elongatus	0.0337382
Synechococcus sp. CBW1108	0.0337382
Synechococcus sp. HK01-R	0.0337382
Synechococcus sp. Minos11	0.0337382
Synechococcus sp. NIES-970	0.0337382
Synechococcus sp. PCC 6312	0.0337382
Synechococcus sp. PCC 7003	0.0337382
Synechococcus sp. RS9907	0.0337382
Synechococcus sp. SYN20	0.0337382
Synechococcus sp. SynAce01	0.0337382
Synechocystis sp. CACIAM 05	0.0337382
Syntrophobotulus glycolicus	0.0337382
Syntrophothermus lipocalidus	0.0337382
Tatumella sp. TA1	0.0337382
Thalassoglobus polymorphus	0.0337382
Thermacetogenium phaeum	0.0337382
Thermococcus gammatolerans	0.0337382
Thermococcus paralvinellae	0.0337382
Thermococcus sp. 2319x1	0.0337382
Thermocrinis albus	0.0337382
Thermocrinis ruber	0.0337382
Thermoproteus uzoniensis	0.0337382
Thermosynechococcus sp. TA-1	0.0337382
Thermus parvatiensis	0.0337382
Thiohalobacter thiocyanaticus	0.0337382
Thiomicrorhabdus indica	0.0337382
Thiomicrospira aerophila	0.0337382
Torque teno mini virus ALH8	0.0337382
Torque teno virus 25	0.0337382
Torque teno virus 4	0.0337382
Vagococcus penaei	0.0337382
Vagococcus zengguangii	0.0337382
Vibrio atlanticus	0.0337382
Vibrio sp. HDW18	0.0337382
Vibrio sp. Scap24	0.0337382
Vibrio tubiashii	0.0337382
Virgibacillus sp. Bac332	0.0337382
Weissella koreensis	0.0337382
Acetobacter oryzifermentans	0.0224921
Acetobacter senegalensis	0.0224921
Acetobacter tropicalis	0.0224921
Acidaminococcus fermentans	0.0224921
Acidithiobacillus sp. 'AMD consortium'	0.0224921
Aciduliprofundum boonei	0.0224921
Acinetobacter phage Acj61	0.0224921
Actinomyces marmotae	0.0224921
Aerococcus sanguinicola	0.0224921
Aeromonas sp.	0.0224921
Aeromonas sp. 2692-1	0.0224921
Aeropyrum camini	0.0224921
Agarivorans gilvus	0.0224921
Agrobacterium genomosp. 3	0.0224921
Alteromonas naphthalenivorans	0.0224921
Alteromonas sp. MB-3u-76	0.0224921
Anaplasma platys	0.0224921
Anoxybacillus gonensis	0.0224921
Arcanobacterium haemolyticum	0.0224921
Archaeoglobus profundus	0.0224921
Arsenophonus endosymbiont of Aleurodicus dispersus	0.0224921
Aster yellows witches'-broom phytoplasma	0.0224921
Aureococcus anophagefferens virus	0.0224921
Avibacterium volantium	0.0224921
Bacillus halotolerans	0.0224921
Bacillus sp. A260	0.0224921
Bacillus sp. BD59S	0.0224921
Bacillus sp. DU-106	0.0224921
Bacillus sp. FDAARGOS_235	0.0224921
Bacillus spizizenii	0.0224921
Bacillus tequilensis	0.0224921
Bacillus toyonensis	0.0224921
Bacillus virus Moonbeam	0.0224921
Bacillus virus SIOphi	0.0224921
Bacillus virus WPh	0.0224921
Bartonella kosoyi	0.0224921
Bartonella sp. WD16.2	0.0224921
Bifidobacterium coryneforme	0.0224921
Blattabacterium clevelandi	0.0224921
Blattabacterium sp. (Blaberus giganteus)	0.0224921
Blattabacterium sp. (Mastotermes darwiniensis)	0.0224921
Blochmannia endosymbiont of Camponotus (Colobopsis) obliquus	0.0224921
Bordetella pertussis	0.0224921
Borrelia duttonii	0.0224921
Borrelia turicatae	0.0224921
Bremerella volcania	0.0224921
Brevibacillus virus Jenst	0.0224921
Brochothrix virus A9	0.0224921
Brucella sp. 458	0.0224921
Brucella sp. BO2	0.0224921
Burkholderia mallei	0.0224921
Burkholderia sp. M701	0.0224921
Caldicellulosiruptor lactoaceticus	0.0224921
Caldicellulosiruptor obsidiansis	0.0224921
Caldivirga maquilingensis	0.0224921
Campylobacter sp. 2014D-0216	0.0224921
Candidatus Blochmannia chromaiodes	0.0224921
Candidatus Borrelia tachyglossi	0.0224921
Candidatus Doolittlea endobia	0.0224921
Candidatus Hepatoplasma crinochetorum	0.0224921
Candidatus Hoaglandella endobia	0.0224921
Candidatus Korarchaeum cryptofilum	0.0224921
Candidatus Methanoplasma termitum	0.0224921
Candidatus Methylopumilus rimovensis	0.0224921
Candidatus Moranella endobia	0.0224921
Candidatus Nanopelagicus hibericus	0.0224921
Candidatus Nardonella dryophthoridicola	0.0224921
Candidatus Nitrosopumilus sp. SW	0.0224921
Candidatus Nitrososphaera gargensis	0.0224921
Candidatus Purcelliella pentastirinorum	0.0224921
Candidatus Ruthia magnifica	0.0224921
Candidatus Saccharimonas aalborgensis	0.0224921
Candidatus Tachikawaea gelatinosa	0.0224921
Carboxydocella thermautotrophica	0.0224921
Caulobacter virus CcrSC	0.0224921
Chitinophaga sp. 1303	0.0224921
Chitinophaga sp. 1310	0.0224921
Chlamydia abortus	0.0224921
Chlamydia caviae	0.0224921
Chlamydia muridarum	0.0224921
Chloracidobacterium thermophilum	0.0224921
Citrobacter cronae	0.0224921
Citrobacter freundii complex sp. CFNIH2	0.0224921
Citrobacter pasteurii	0.0224921
Citrobacter sp. BDA59-3	0.0224921
Citrobacter sp. FDAARGOS_156	0.0224921
Citrobacter sp. RHB35-C21	0.0224921
Citrobacter sp. RHBSTW-00570	0.0224921
Citrobacter sp. Y3	0.0224921
Citrobacter telavivum	0.0224921
Citrobacter tructae	0.0224921
Clostridium phage CPS2	0.0224921
Commensalibacter sp. AMU001	0.0224921
Commensalibacter sp. ESL0284	0.0224921
Conexivisphaera calida	0.0224921
Corynebacterium deserti	0.0224921
Corynebacterium pseudotuberculosis	0.0224921
Corynebacterium sp. 1864	0.0224921
Corynebacterium sp. 4H37-19	0.0224921
Cronobacter muytjensii	0.0224921
Cronobacter phage vB_CsaP_009	0.0224921
Cronobacter virus GAP32	0.0224921
Cryptobacterium curtum	0.0224921
Culex nigripalpus nucleopolyhedrovirus	0.0224921
Cyprinid herpesvirus 1	0.0224921
Denitrobacterium detoxificans	0.0224921
Desulfobulbus propionicus	0.0224921
Desulfoglaeba alkanexedens	0.0224921
Dietzia sp. DQ12-45-1b	0.0224921
Dinoroseobacter virus DFL12	0.0224921
Dokdonia donghaensis	0.0224921
Dolichospermum flos-aquae	0.0224921
Edwardsiella piscicida	0.0224921
Encephalitozoon intestinalis	0.0224921
Endomicrobium proavitum	0.0224921
Enterobacter sp. 18A13	0.0224921
Enterobacter sp. YSU	0.0224921
Enterobacteriaceae endosymbiont of Donacia crassipes	0.0224921
Enterobacteriaceae endosymbiont of Donacia vulgaris	0.0224921
Enterobacteriaceae endosymbiont of Macroplea mutica	0.0224921
Enterobacteriaceae endosymbiont of Plateumaris braccata	0.0224921
Enterococcus phage vB_EfaP_Ef6.2	0.0224921
Enterococcus sp. DA9	0.0224921
Enterococcus sp. FDAARGOS_553	0.0224921
Equid alphaherpesvirus 9	0.0224921
Erwinia virus Asesino	0.0224921
Erwinia virus Y3	0.0224921
Escherichia virus HX01	0.0224921
Escherichia virus NC28	0.0224921
Eubacterium maltosivorans	0.0224921
Exiguobacterium sp. U13-1	0.0224921
Ferroglobus placidus	0.0224921
Fervidicoccus fontis	0.0224921
Fervidobacterium changbaicum	0.0224921
Fibrella sp. ES10-3-2-2	0.0224921
Formosa sp. Hel3_A1_48	0.0224921
Francisella salina	0.0224921
Fructilactobacillus fructivorans	0.0224921
Geobacillus kaustophilus	0.0224921
Geobacillus sp. 46C-IIa	0.0224921
Geobacillus sp. Y4.1MC1	0.0224921
Geobacillus thermodenitrificans	0.0224921
Geobacillus virus E2	0.0224921
Geoglobus ahangari	0.0224921
Geovibrio thiophilus	0.0224921
Gluconobacter thailandicus	0.0224921
Guillardia theta	0.0224921
Halobacterium sp. DL1	0.0224921
Halolamina sp. CBA1230	0.0224921
Halomicrobium sp. LC1Hm	0.0224921
Halomonas sp. GT	0.0224921
Halomonas sp. HL-93	0.0224921
Halomonas sp. N3-2A	0.0224921
Halopiger xanaduensis	0.0224921
Haloplanus aerogenes	0.0224921
Haloprofundus sp. MHR1	0.0224921
Halorhabdus utahensis	0.0224921
Halorussus sp. RC-68	0.0224921
Halostagnicola larsenii	0.0224921
Haloterrigena longa	0.0224921
Halovivax ruber	0.0224921
Helicobacter canis	0.0224921
Helicobacter heilmannii	0.0224921
Helicobacter himalayensis	0.0224921
Helicobacter suis	0.0224921
Heliothis zea nudivirus	0.0224921
Human alphaherpesvirus 1	0.0224921
Human immunodeficiency virus 1	0.0224921
Human respirovirus 3	0.0224921
Hydrogenobacter thermophilus	0.0224921
Hyperthermus butylicus	0.0224921
Idiomarina loihiensis	0.0224921
Idiomarina sp. X4	0.0224921
Ignicoccus hospitalis	0.0224921
Invertebrate iridescent virus 31	0.0224921
Invertebrate iridovirus 25	0.0224921
Isorropodon fossajaponicum symbiont	0.0224921
Kallithea virus	0.0224921
Kangiella profundi	0.0224921
Klebsiella sp. WP8-S18-ESBL-06	0.0224921
Kosakonia arachidis	0.0224921
Kosakonia sp. CCTCC M2018092	0.0224921
Lactobacillus phage KC5a	0.0224921
Lactobacillus phage Lv-1	0.0224921
Lactobacillus phage SAC12B	0.0224921
Lactobacillus sp. 3B(2020)	0.0224921
Lactobacillus sp. CBA3606	0.0224921
Lactobacillus ultunensis	0.0224921
Lactococcus phage 88605	0.0224921
Lactococcus phage 96403	0.0224921
Lactococcus phage CaseusJM1	0.0224921
Lactococcus phage CHPC361	0.0224921
Lactococcus phage CHPC958	0.0224921
Lactococcus phage fd13	0.0224921
Lactococcus phage i0139	0.0224921
Lausannevirus	0.0224921
Legionella jordanis	0.0224921
Lelliottia nimipressuralis	0.0224921
Leuconostoc kimchii	0.0224921
Limosilactobacillus frumenti	0.0224921
Limosilactobacillus pontis	0.0224921
Liquorilactobacillus mali	0.0224921
Liquorilactobacillus nagelii	0.0224921
Listeria grayi	0.0224921
Lonsdalea britannica	0.0224921
Marinitoga piezophila	0.0224921
Marinitoga sp. 1137	0.0224921
Marinobacter adhaerens	0.0224921
Marinomonas foliarum	0.0224921
Marinomonas posidonica	0.0224921
Mesoflavibacter profundi	0.0224921
Metakosakonia sp. MRY16-398	0.0224921
Methanobacterium formicicum	0.0224921
Methanobacterium subterraneum	0.0224921
Methanococcoides methylutens	0.0224921
Methanohalophilus mahii	0.0224921
Methanomethylovorans hollandica	0.0224921
Methanosarcina sp. WWM596	0.0224921
Methylophaga frappieri	0.0224921
Microcystis viridis	0.0224921
Micromonospora sp. L5	0.0224921
Mimivirus-dependent virus Sputnik	0.0224921
Miniopterus bat coronavirus 1	0.0224921
Mollivirus sibericum	0.0224921
Moraxella ovis	0.0224921
Murine roseolovirus	0.0224921
Mycobacterium novum	0.0224921
Mycobacterium paraintracellulare	0.0224921
Mycobacterium phage DrLupo	0.0224921
Mycobacterium sp. PYR15	0.0224921
Mycoplasma anseris	0.0224921
Mycoplasma columbinasale	0.0224921
Mycoplasma ovis	0.0224921
Mycoplasma sp. Phocoena C-264-GEN	0.0224921
Mycoplasma sp. Zaradi2	0.0224921
Myotis gammaherpesvirus 8	0.0224921
Myroides sp. A21	0.0224921
Natrarchaeobaculum sulfurireducens	0.0224921
Natrinema sp. YPL30	0.0224921
Natronobacterium gregoryi	0.0224921
Natronococcus occultus	0.0224921
Natronomonas sp. C90	0.0224921
Neisseria weaveri	0.0224921
Neodiprion lecontei nucleopolyhedrovirus	0.0224921
Neodiprion sertifer nucleopolyhedrovirus	0.0224921
Neorickettsia risticii	0.0224921
Nonlabens sediminis	0.0224921
Olivibacter sp. LS-1	0.0224921
Pacmanvirus A23	0.0224921
Paenarthrobacter sp. YJN-5	0.0224921
Paenibacillus beijingensis	0.0224921
Paenibacillus cellulositrophicus	0.0224921
Paenibacillus sp. Cedars	0.0224921
Paenibacillus yonginensis	0.0224921
Paenisporosarcina sp. K2R23-3	0.0224921
Palaeococcus pacificus	0.0224921
Pantoea sp. SM3640	0.0224921
Parageobacillus toebii	0.0224921
Paramecium bursaria Chlorella virus 1	0.0224921
Pectobacterium bacteriophage PM2	0.0224921
Pediococcus claussenii	0.0224921
Pelodictyon phaeoclathratiforme	0.0224921
Phaeocystis globosa virus	0.0224921
Planococcus dechangensis	0.0224921
Primate erythroparvovirus 1	0.0224921
Primate T-lymphotropic virus 1	0.0224921
Prochlorococcus phage P-TIM68	0.0224921
Propionibacterium phage BruceLethal	0.0224921
Propionibacterium phage QueenBey	0.0224921
Propionibacterium virus Kubed	0.0224921
Propionibacterium virus Lauchelly	0.0224921
Propionibacterium virus P100A	0.0224921
Propionibacterium virus PHL025M00	0.0224921
Propionibacterium virus PHL070N00	0.0224921
Propionibacterium virus PHL114L00	0.0224921
Propionibacterium virus PHL116M00	0.0224921
Propionibacterium virus PHL152M00	0.0224921
Propionibacterium virus PHL171M01	0.0224921
Propionibacterium virus PHL199M00	0.0224921
Propionibacterium virus Solid	0.0224921
Propionibacterium virus Stormborn	0.0224921
Prosthecochloris sp. CIB 2401	0.0224921
Proteus terrae	0.0224921
Providencia huaxiensis	0.0224921
Pseudarthrobacter sp. NIBRBAC000502771	0.0224921
Pseudoalteromonas arabiensis	0.0224921
Pseudoalteromonas issachenkonii	0.0224921
Pseudoalteromonas marina	0.0224921
Pseudoalteromonas sp. PS1M3	0.0224921
Pseudoalteromonas sp. Xi13	0.0224921
Pseudoalteromonas tetraodonis	0.0224921
Pseudoalteromonas xiamenensis	0.0224921
Pseudodesulfovibrio cashew	0.0224921
Pseudomonas phage OBP	0.0224921
Pseudomonas sp. CFA	0.0224921
Pseudomonas sp. DR 5-09	0.0224921
Pseudomonas sp. LBUM920	0.0224921
Pseudomonas sp. LTGT-11-2Z	0.0224921
Pseudomonas sp. Lz4W	0.0224921
Pseudomonas sp. R3-52-08	0.0224921
Pseudomonas sp. R4-34-07	0.0224921
Pseudomonas sp. R4-35-07	0.0224921
Pseudomonas sp. s211(2017)	0.0224921
Pseudomonas sp. SWI44	0.0224921
Pseudomonas sp. SWI7	0.0224921
Pseudomonas virus LKA1	0.0224921
Pseudonocardia sp. EC080610-09	0.0224921
Pseudonocardia sp. EC080619-01	0.0224921
Pseudothermotoga hypogea	0.0224921
Psychrobacter sp. YP14	0.0224921
Pyrobaculum aerophilum	0.0224921
Pyrobaculum islandicum	0.0224921
Pyrococcus kukulkanii	0.0224921
Pyrococcus sp. NA2	0.0224921
Reinekea forsetii	0.0224921
Rhizobium sp. N324	0.0224921
Rhodococcus imtechensis	0.0224921
Rhodococcus phage Whack	0.0224921
Rhodococcus sp. 21391	0.0224921
Rhodococcus sp. S2-17	0.0224921
Rhodococcus sp. WB1	0.0224921
Rhodococcus sp. ZPP	0.0224921
Rickettsia africae	0.0224921
Rickettsia asiatica	0.0224921
Rickettsia helvetica	0.0224921
Rickettsia japonica	0.0224921
Rickettsia massiliae	0.0224921
Rickettsia parkeri	0.0224921
Rickettsia peacockii	0.0224921
Rickettsia rickettsii	0.0224921
Roseivivax sp. THAF40	0.0224921
Saimiriine gammaherpesvirus 2	0.0224921
Salimicrobium jeotgali	0.0224921
Saliniradius amylolyticus	0.0224921
Salinivibrio costicola	0.0224921
Salinivibrio sp. YCSC6	0.0224921
Salmon gillpox virus	0.0224921
Scardovia inopinata	0.0224921
Schaalia sp. ZJ405	0.0224921
Sea otterpox virus	0.0224921
Secundilactobacillus paracollinoides	0.0224921
Selenomonas sp. Marseille-Q3039	0.0224921
Selenomonas sp. oral taxon 136	0.0224921
Serratia nematodiphila	0.0224921
Serratia sp. FGI94	0.0224921
Serratia sp. KUDC3025	0.0224921
Serratia sp. P2ACOL2	0.0224921
Shewanella chilikensis	0.0224921
Shewanella japonica	0.0224921
Shewanella polaris	0.0224921
Shewanella sp. Arc9-LZ	0.0224921
Shewanella sp. FJAT-52962	0.0224921
Shigella boydii	0.0224921
Sphingomonas sp. JE1	0.0224921
Spongiibacter sp. CSC3.9	0.0224921
Squirrelpox virus	0.0224921
Staphylococcus phage IME-SA4	0.0224921
Staphylococcus sp. 17KM0847	0.0224921
Staphylococcus virus MCE2014	0.0224921
Staphylococcus virus SscM1	0.0224921
Staphylococcus virus St134	0.0224921
Streptococcus phage Dp-1	0.0224921
Streptococcus phage SpSL1	0.0224921
Streptococcus respiraculi	0.0224921
Streptococcus sp. FDAARGOS_192	0.0224921
Streptococcus sp. HSISS2	0.0224921
Streptomyces alfalfae	0.0224921
Streptomyces malaysiensis	0.0224921
Streptomyces sampsonii	0.0224921
Streptomyces scabiei	0.0224921
Streptomyces sp. 2114.2	0.0224921
Streptomyces sp. CB04723	0.0224921
Streptomyces sp. F8	0.0224921
Streptomyces sp. FR-008	0.0224921
Streptomyces sp. GF20	0.0224921
Streptomyces sp. M54	0.0224921
Streptomyces sp. M56	0.0224921
Streptomyces sp. PAMC 26508	0.0224921
Streptomyces sp. PVA_94-07	0.0224921
Streptomyces sp. RLB3-17	0.0224921
Streptomyces sp. VN1	0.0224921
Sulfurospirillum cavolei	0.0224921
Sulfurospirillum multivorans	0.0224921
Swingsia samuiensis	0.0224921
Synechococcus phage S-CAM7	0.0224921
Synechococcus sp. A15-24	0.0224921
Synechococcus sp. A15-44	0.0224921
Synechococcus sp. A15-62	0.0224921
Synechococcus sp. BMK-MC-1	0.0224921
Synechococcus sp. CBW1002	0.0224921
Synechococcus sp. CC9311	0.0224921
Synechococcus sp. CC9902	0.0224921
Synechococcus sp. KORDI-52	0.0224921
Synechococcus sp. MIT S9220	0.0224921
Synechococcus sp. MVIR-18-1	0.0224921
Synechococcus sp. PCC 11901	0.0224921
Synechococcus sp. PCC 7002	0.0224921
Synechococcus sp. PCC 73109	0.0224921
Synechococcus sp. PROS-7-1	0.0224921
Synechococcus sp. PROS-9-1	0.0224921
Synechococcus sp. RS9902	0.0224921
Synechococcus virus SRIM50	0.0224921
Tanapox virus	0.0224921
Tenacibaculum phage pT24	0.0224921
Thalassospira xiamenensis	0.0224921
Thalassotalea sp. HSM 43	0.0224921
Thermoanaerobacter siderophilus	0.0224921
Thermobaculum terrenum	0.0224921
Thermococcus chitonophagus	0.0224921
Thermococcus gorgonarius	0.0224921
Thermococcus litoralis	0.0224921
Thermococcus nautili	0.0224921
Thermococcus peptonophilus	0.0224921
Thermococcus thioreducens	0.0224921
Thermoleptolyngbya sp. PKUAC-SCTB121	0.0224921
Thermoplasma volcanium	0.0224921
Thermoproteus tenax	0.0224921
Thermosediminibacter oceani	0.0224921
Thermotoga neapolitana	0.0224921
Thermotoga sp. 2812B	0.0224921
Thiomicrospira sp. S5	0.0224921
Thysanoplusia orichalcea nucleopolyhedrovirus	0.0224921
Torque teno midi virus 3	0.0224921
Torque teno midi virus 7	0.0224921
Torque teno midi virus 9	0.0224921
Treponema brennaborense	0.0224921
Trueperella bialowiezensis	0.0224921
Turneriella parva	0.0224921
Vibrio cidicii	0.0224921
Vibrio hyugaensis	0.0224921
Vibrio ponticus	0.0224921
Vibrio sp. EJY3	0.0224921
Vibrio virus VP4B	0.0224921
Waddlia chondrophila	0.0224921
Weissella jogaejeotgali	0.0224921
Weissella viridescens	0.0224921
Wolbachia endosymbiont of Brugia malayi	0.0224921
Wolbachia endosymbiont of Diaphorina citri	0.0224921
Wolbachia endosymbiont of Trichogramma pretiosum	0.0224921
Xylella virus Salvo	0.0224921
Yersinia similis	0.0224921
Yokapox virus	0.0224921
Zhongshania aliphaticivorans	0.0224921
Acanthamoeba polyphaga mimivirus	0.0112461
Acetilactobacillus jinshanensis	0.0112461
Achromobacter phage Motura	0.0112461
Achromobacter sp. LM16	0.0112461
Acidianus filamentous virus 7	0.0112461
Acidianus filamentous virus 8	0.0112461
Aciduliprofundum sp. MAR08-339	0.0112461
Acinetobacter phage Presley	0.0112461
Acinetobacter sp. BEC1-S18-ESBL-01	0.0112461
Acinetobacter sp. M131	0.0112461
Acinetobacter virus Aci02-2	0.0112461
Acinetobacter virus B1	0.0112461
Actinidia virus A	0.0112461
Adeno-associated dependoparvovirus A	0.0112461
Adoxophyes honmai entomopoxvirus	0.0112461
Adoxophyes orana granulovirus	0.0112461
Aeromonas phage 2_L372X	0.0112461
Aeromonas phage phiAS5	0.0112461
Aeromonas sp. Ne-1	0.0112461
Aeromonas virus 65	0.0112461
Aeropyrum pernix	0.0112461
African swine fever virus	0.0112461
Agrotis segetum granulovirus	0.0112461
Alcelaphine gammaherpesvirus 1	0.0112461
Alphalipothrixvirus SFV1	0.0112461
Alphamesonivirus 5	0.0112461
Alteromonas sp. B31-7	0.0112461
Alteromonas stellipolaris	0.0112461
Anabaena sp. YBS01	0.0112461
Anaplasma centrale	0.0112461
Anatid alphaherpesvirus 1	0.0112461
Anoxybacillus sp. PDR2	0.0112461
Anthurium mosaic-associated chrysovirus	0.0112461
Apis mellifera filamentous virus	0.0112461
Arcanobacterium phocae	0.0112461
Areca palm velarivirus 1	0.0112461
Arthrobacter sp. AQ5-05	0.0112461
Arthrobacter sp. Rue61a	0.0112461
Arthrobacter sp. TES	0.0112461
Arthrobacter sp. ZXY-2	0.0112461
Arthrobacter virus Beans	0.0112461
Arthrobacter virus Bennie	0.0112461
Arthrobacter virus Captnmurica	0.0112461
Arthrospira platensis	0.0112461
Aster yellows phytoplasma	0.0112461
Aureliella helgolandensis	0.0112461
Avian dependoparvovirus 1	0.0112461
Avian myelocytomatosis virus	0.0112461
Avian orthoavulavirus 9	0.0112461
Baboon endogenous virus	0.0112461
Bacillus aerophilus	0.0112461
Bacillus bombysepticus	0.0112461
Bacillus caldolyticus	0.0112461
Bacillus phage vB_BhaS-171	0.0112461
Bacillus phage Zuko	0.0112461
Bacillus siamensis	0.0112461
Bacillus sp. ABP14	0.0112461
Bacillus sp. B25(2016b)	0.0112461
Bacillus sp. BS98	0.0112461
Bacillus sp. FDAARGOS_527	0.0112461
Bacillus sp. LJBS06	0.0112461
Bacillus sp. LJBV19	0.0112461
Bacillus sp. ms-22	0.0112461
Bacillus sp. RZ2MS9	0.0112461
Bacillus sp. SDLI1	0.0112461
Bacillus sp. TK-2	0.0112461
Bacillus virus Bc431	0.0112461
Bacillus virus Bcp1	0.0112461
Bacillus virus Deepblue	0.0112461
Bacillus virus Evoli	0.0112461
Bacillus virus G	0.0112461
Bacillus virus Spock	0.0112461
Bacillus virus vB_BsuM-Goe3	0.0112461
Bacillus xiamenensis	0.0112461
Bacteriophage Phobos	0.0112461
Bacteroides sp. PHL 2737	0.0112461
Bartonella sp. 1-1C	0.0112461
Basfia succiniciproducens	0.0112461
Bastrovirus BAS-2	0.0112461
Bat mastadenovirus D	0.0112461
Bathycoccus sp. RCC1105 virus BpV	0.0112461
Bdellovibrio sp. KM01	0.0112461
BeAn 58058 virus	0.0112461
Bean chlorosis virus	0.0112461
Beet necrotic yellow vein virus	0.0112461
Beihai picorna-like virus 102	0.0112461
Beihai picorna-like virus 123	0.0112461
Beihai sobemo-like virus 20	0.0112461
Bifidobacterium actinocoloniiforme	0.0112461
Blattabacterium sp. (Blatta orientalis)	0.0112461
Blattabacterium sp. (Nauphoeta cinerea)	0.0112461
Blattabacterium sp. (Periplaneta americana)	0.0112461
blood disease bacterium A2-HR MARDI	0.0112461
Blue squill virus A	0.0112461
Bluetongue virus	0.0112461
Bordetella parapertussis	0.0112461
Borreliella finlandensis	0.0112461
Borreliella spielmanii	0.0112461
Bovine adenovirus E	0.0112461
Bovine gammaherpesvirus 4	0.0112461
Bozo orthobunyavirus	0.0112461
Brazilian marseillevirus	0.0112461
Brevibacillus sp. FJAT-54423	0.0112461
Brucella abortus	0.0112461
Brucella ovis	0.0112461
Brucella pinnipedialis	0.0112461
Bufonid herpesvirus 1	0.0112461
Buzura suppressaria nucleopolyhedrovirus	0.0112461
Cacao swollen shoot Togo A virus	0.0112461
Caldimicrobium thiodismutans	0.0112461
Camponotus yamaokai virus	0.0112461
Campylobacter sp. CFSAN093260	0.0112461
Campylobacter virus CP220	0.0112461
Canarypox virus	0.0112461
Candidatus Arthromitus sp. SFB-mouse	0.0112461
Candidatus Arthromitus sp. SFB-mouse-NL	0.0112461
Candidatus Azoamicus ciliaticola	0.0112461
Candidatus Carsonella ruddii (Diaphorina cf. continua)	0.0112461
Candidatus Desulfovibrio trichonymphae	0.0112461
Candidatus Ishikawaella capsulata	0.0112461
Candidatus Methanomassiliicoccus intestinalis	0.0112461
Candidatus Methanomethylophilus alvus	0.0112461
Candidatus Micrarchaeum sp.	0.0112461
Candidatus Nitrosocaldus islandicus	0.0112461
Candidatus Nitrosotenuis aquarius	0.0112461
Candidatus Phytoplasma tritici	0.0112461
Candidatus Profftella armatura	0.0112461
Candidatus Profftella armatura (Diaphorina cf. continua)	0.0112461
Candidatus Riesia pediculischaeffi	0.0112461
Candidatus Vampirococcus archaeovorus	0.0112461
Candidatus Xiphinematobacter sp. Idaho Grape	0.0112461
Canid alphaherpesvirus 1	0.0112461
Capnocytophaga sp. H2931	0.0112461
Capuchin monkey hepatitis B virus	0.0112461
Cardamom bushy dwarf virus	0.0112461
Carnobacterium sp. CP1	0.0112461
Carnobacterium sp. CS13	0.0112461
Carrot necrotic dieback virus	0.0112461
Catopsilia pomona nucleopolyhedrovirus	0.0112461
Caulobacter virus CcrColossus	0.0112461
Caulobacter virus CcrPW	0.0112461
Cedecea lapagei	0.0112461
Cedratvirus A11	0.0112461
Cellulophaga phage phi14:2	0.0112461
Cellulophaga phage phi19:3	0.0112461
Cellulophaga phage phi39:1	0.0112461
Cellulophaga virus Cba181	0.0112461
Cellulophaga virus ST	0.0112461
Cellulosimicrobium sp. JZ28	0.0112461
Cercopithecine alphaherpesvirus 9	0.0112461
Chicken megrivirus	0.0112461
Chlamydia pneumoniae	0.0112461
Choristoneura fumiferana DEF multiple nucleopolyhedrovirus	0.0112461
Choristoneura murinana nucleopolyhedrovirus	0.0112461
Christensenella sp. Marseille-P3954	0.0112461
Chrysochromulina ericina virus	0.0112461
Chrysodeixis chalcites nucleopolyhedrovirus	0.0112461
Circoviridae 2 LDMD-2013	0.0112461
Citrobacter freundii complex sp. CFNIH4	0.0112461
Citrobacter freundii complex sp. CFNIH9	0.0112461
Citrobacter sp. CRE-46	0.0112461
Citrobacter sp. LUTT5	0.0112461
Citrobacter sp. RHB35-C17	0.0112461
Citrobacter sp. RHB36-C18	0.0112461
Citrobacter sp. RHBSTW-00424	0.0112461
Citrobacter sp. RHBSTW-00524	0.0112461
Citrobacter sp. RHBSTW-00599	0.0112461
Citrobacter sp. RHBSTW-00821	0.0112461
Citrobacter sp. RHBSTW-00848	0.0112461
Citrobacter sp. TSA-1	0.0112461
Clostridium phage phi8074-B1	0.0112461
Clostridium phage phiSM101	0.0112461
Cocal vesiculovirus	0.0112461
Colorado tick fever coltivirus	0.0112461
Common bottlenose dolphin gammaherpesvirus 1 strain Sarasota	0.0112461
Coprothermobacter proteolyticus	0.0112461
Corynebacterium crudilactis	0.0112461
Criblamydia sequanensis	0.0112461
Cronobacter malonaticus	0.0112461
Cronobacter phage ENT39118	0.0112461
Cronobacter virus CR9	0.0112461
Cryphonectria nitschkei chrysovirus 1	0.0112461
Curtobacterium sp. Csp1	0.0112461
Cyanophage P-RSM6	0.0112461
Cycloclasticus sp. PY97N	0.0112461
Cyprinid herpesvirus 3	0.0112461
Deep-sea thermophilic phage D6E	0.0112461
Deer atadenovirus A	0.0112461
Dehalobacter sp. DCA	0.0112461
Delftia sp. KV29	0.0112461
Desulfurococcus mucosus	0.0112461
Dickeya virus JA11	0.0112461
Dipteran beidivirus	0.0112461
Drosophila C virus	0.0112461
Elephant endotheliotropic herpesvirus 4	0.0112461
Elizabethkingia sp. M8	0.0112461
endosymbiont of Pachyrhynchus infernalis	0.0112461
Enterobacter cloacae complex sp. ECNIH7	0.0112461
Enterobacter cloacae complex sp. FDA-CDC-AR_0132	0.0112461
Enterobacter cloacae complex sp. FDA-CDC-AR_0164	0.0112461
Enterobacter sp. DSM 30060	0.0112461
Enterobacter sp. E20	0.0112461
Enterobacter sp. MGH 3	0.0112461
Enterobacter sp. ODB01	0.0112461
Enterobacter sp. RHBSTW-00593	0.0112461
Enterobacter sp. RHBSTW-00975	0.0112461
Enterobacter virus Eap3	0.0112461
Enterobacteriaceae endosymbiont of Donacia cinerea	0.0112461
Enterobacteriaceae endosymbiont of Donacia clavipes	0.0112461
Enterobacteriaceae endosymbiont of Donacia dentata	0.0112461
Enterobacteriaceae endosymbiont of Donacia piscatrix	0.0112461
Enterobacteriaceae endosymbiont of Donacia provostii	0.0112461
Enterobacteriaceae endosymbiont of Donacia proxima	0.0112461
Enterobacteriaceae endosymbiont of Donacia semicuprea	0.0112461
Enterobacteriaceae endosymbiont of Donacia versicolorea	0.0112461
Enterobacteriaceae endosymbiont of Plateumaris rustica	0.0112461
Enterobacteriaceae endosymbiont of Plateumaris sericea	0.0112461
Enterococcus lactis	0.0112461
Enterococcus phage vB_Efae230P-4	0.0112461
Enterococcus sp. CR-Ec1	0.0112461
Enterococcus virus IME196	0.0112461
Eptesipox virus	0.0112461
Equid gammaherpesvirus 2	0.0112461
Erwinia phage Hena1	0.0112461
Erwinia phage phiEaP-8	0.0112461
Erwinia virus Alexandra	0.0112461
Escherichia phage vB_EcoM_4HA13	0.0112461
Escherichia virus 121Q	0.0112461
Escherichia virus alpha3	0.0112461
Escherichia virus G4	0.0112461
Escherichia virus ID21	0.0112461
Escherichia virus ID62	0.0112461
Escherichia virus IME542	0.0112461
Escherichia virus JS98	0.0112461
Escherichia virus Minorna	0.0112461
Escherichia virus Talmos	0.0112461
Escherichia virus VR5	0.0112461
Esparto virus	0.0112461
Euproctis pseudoconspersa nucleopolyhedrovirus	0.0112461
Exiguobacterium sp. ZWU0009	0.0112461
Faecalibacterium virus Oengus	0.0112461
Faecalibacterium virus Taranis	0.0112461
Fall chinook aquareovirus	0.0112461
Feldmannia species virus	0.0112461
Felid gammaherpesvirus 1	0.0112461
Flamingopox virus FGPVKD09	0.0112461
Flavobacterium phage vB_FspS_laban6-1	0.0112461
Francisella noatunensis	0.0112461
French bean leaf curl betasatellite	0.0112461
Fusarium poae alternavirus 1	0.0112461
Fusarium poae negative-stranded virus 2	0.0112461
Gallibacterium anatis	0.0112461
Gammapapillomavirus 1	0.0112461
Gemella sp. ND 6198	0.0112461
Gemella sp. oral taxon 928	0.0112461
Geobacillus phage GBK2	0.0112461
Geobacillus sp. JS12	0.0112461
Geobacillus sp. Y412MC61	0.0112461
Geobacillus virus E3	0.0112461
Ghanaian bat henipavirus	0.0112461
Gilvibacter sp. SZ-19	0.0112461
Glossina hytrosavirus	0.0112461
Goatpox virus	0.0112461
Gordonia phage GordDuk1	0.0112461
Gordonia virus Britbrat	0.0112461
Gordonia virus GAL1	0.0112461
Gordonia virus Ronaldo	0.0112461
Gordonia virus Trine	0.0112461
Gordonia virus Yeezy	0.0112461
Granulicella sp. WH15	0.0112461
Grapevine rootstock stem lesion associated virus	0.0112461
Gremmeniella abietina betaendornavirus 1	0.0112461
Guanarito mammarenavirus	0.0112461
Guangdong red-banded snake torovirus	0.0112461
Haloarcula marismortui	0.0112461
Haloarcula sp. CBA1115	0.0112461
Halobacterium salinarum	0.0112461
Halobacterium sp. BOL4-2	0.0112461
Halobacterium sp. GSL-19	0.0112461
Haloferax alexandrinus	0.0112461
Haloferax volcanii	0.0112461
Halomonas campaniensis	0.0112461
Halomonas sp. A3H3	0.0112461
Halomonas sp. MCCC 1A11059	0.0112461
Haloterrigena salifodinae	0.0112461
Hemiselmis andersenii	0.0112461
Heterosigma akashiwo virus 01	0.0112461
Hubei hepe-like virus 3	0.0112461
Hubei picorna-like virus 14	0.0112461
Hubei sobemo-like virus 16	0.0112461
Hubei tombus-like virus 26	0.0112461
Hubei virga-like virus 12	0.0112461
Human alphaherpesvirus 2	0.0112461
Human alphaherpesvirus 3	0.0112461
Human endogenous retrovirus K	0.0112461
Human gammaherpesvirus 4	0.0112461
Hydrogenimonas urashimensis	0.0112461
Hydrogenovibrio thermophilus	0.0112461
Hyposoter fugitivus ichnovirus	0.0112461
Idiomarina piscisalsi	0.0112461
Invertebrate iridescent virus 22	0.0112461
Invertebrate iridescent virus 30	0.0112461
Invertebrate iridescent virus 6	0.0112461
Invertebrate iridescent virus 9	0.0112461
Iriri curiovirus	0.0112461
Jeotgalibaca arthritidis	0.0112461
Jericarnavirus A	0.0112461
Kangiella sediminilitoris	0.0112461
Kaumoebavirus	0.0112461
Kilifi Virus	0.0112461
Klebsiella phage KP8	0.0112461
Klebsiella phage Pylas	0.0112461
Klebsiella phage Seifer	0.0112461
Klebsiella phage Soft	0.0112461
Klebsiella sp. P1CD1	0.0112461
Klebsiella sp. STW0522-44	0.0112461
Klebsiella virus GHK3	0.0112461
Klebsiella virus K5-2	0.0112461
Klebsiella virus KpV80	0.0112461
Klebsiella virus RaK2	0.0112461
Kluyvera virus Kvp1	0.0112461
Komagataeibacter rhaeticus	0.0112461
Lactobacillus phage 3-521	0.0112461
Lactobacillus phage 521B	0.0112461
Lactobacillus phage phi jlb1	0.0112461
Lactobacillus sp. JM1	0.0112461
Lactobacillus sp. wkB8	0.0112461
Lactobacillus virus Semele	0.0112461
Lactococcus phage 30804	0.0112461
Lactococcus phage 340	0.0112461
Lactococcus phage 37201	0.0112461
Lactococcus phage 38507	0.0112461
Lactococcus phage 51701	0.0112461
Lactococcus phage 56301	0.0112461
Lactococcus phage 62601	0.0112461
Lactococcus phage 62605	0.0112461
Lactococcus phage 79201	0.0112461
Lactococcus phage 936 group phage Phi5.12	0.0112461
Lactococcus phage 936 group phage PhiA.16	0.0112461
Lactococcus phage 936 group phage PhiB1127	0.0112461
Lactococcus phage 936 group phage PhiS0139	0.0112461
Lactococcus phage 96603	0.0112461
Lactococcus phage CHPC781	0.0112461
Lactococcus phage CHPC959	0.0112461
Lactococcus phage CHPC965	0.0112461
Lactococcus phage LP0209	0.0112461
Lactococcus phage LP1502a	0.0112461
Lactococcus phage LP9207	0.0112461
Lactococcus phage M6165	0.0112461
Lactococcus phage P162	0.0112461
Lactococcus phage phi7	0.0112461
Lactococcus phage r1t	0.0112461
Lactococcus phage R31	0.0112461
Lactococcus phage TP901-1	0.0112461
Lactococcus phage Tuc2009	0.0112461
Lactococcus sp. LG1267	0.0112461
Lactococcus virus ASCC273	0.0112461
Lactococcus virus bIL170	0.0112461
Lactococcus virus Sl4	0.0112461
Lake Sarah-associated circular virus-15	0.0112461
Lake Sarah-associated circular virus-38	0.0112461
Lake Sarah-associated circular virus-7	0.0112461
Laodelphax striatella honeydew virus 1	0.0112461
Legionella endosymbiont of Polyplax serrata	0.0112461
Lelliottia sp. WB101	0.0112461
Lentilactobacillus kefiri	0.0112461
Lentilactobacillus parabuchneri	0.0112461
Leptospirillum ferriphilum	0.0112461
Levilactobacillus koreensis	0.0112461
Limihaloglobus sulfuriphilus	0.0112461
Limnospira indica	0.0112461
Linepithema humile entomopoxvirus 1	0.0112461
Lonomia obliqua nucleopolyhedrovirus	0.0112461
Lymantria xylina nucleopolyhedrovirus	0.0112461
Macacine alphaherpesvirus 1	0.0112461
Macacine gammaherpesvirus 4	0.0112461
Maize bushy stunt phytoplasma	0.0112461
Malacosoma neustria nucleopolyhedrovirus	0.0112461
Mamestra configurata nucleopolyhedrovirus A	0.0112461
Mannheimia ovis	0.0112461
Mannheimia pernigra	0.0112461
Marinobacter sp. CP1	0.0112461
Marmot sapelovirus 1	0.0112461
Massilia sp. Dwa41.01b	0.0112461
Massilia sp. Se16.2.3	0.0112461
Mesoplasma syrphidae	0.0112461
Mesoplasma tabanidae	0.0112461
Mesotoga prima	0.0112461
Methanocella conradii	0.0112461
Methanocella paludicola	0.0112461
Methanoculleus marisnigri	0.0112461
Methanofollis liminatans	0.0112461
Methanopyrus kandleri	0.0112461
Methanoregula boonei	0.0112461
Methanoregula formicica	0.0112461
Methanosarcina sp. Kolksee	0.0112461
Methanothermobacter sp. CaT2	0.0112461
Methanothermobacter sp. KEPCO-1	0.0112461
Methanothrix thermoacetophila	0.0112461
Methylomonas sp. DH-1	0.0112461
Methylotuvimicrobium alcaliphilum	0.0112461
Microbacterium virus Hendrix	0.0112461
Micrococcus sp. V7	0.0112461
Micromonas pusilla virus SP1	0.0112461
Micromonas sp. RCC1109 virus MpV1	0.0112461
Mocis latipes granulovirus	0.0112461
Molluscum contagiosum virus	0.0112461
Moorella thermoacetica	0.0112461
Morganella phage vB_MmoM_MP1	0.0112461
Mycobacterium phage Ajay	0.0112461
Mycobacterium phage Misha28	0.0112461
Mycobacterium phage Rem711	0.0112461
Mycobacterium phage Sparky	0.0112461
Mycobacterium virus Ff47	0.0112461
Mycobacterium virus Gaia	0.0112461
Mycobacterium virus Godines	0.0112461
Mycolicibacterium vanbaalenii	0.0112461
Mycoplasma fermentans	0.0112461
Mycoplasma haemofelis	0.0112461
Mycoplasma wenyonii	0.0112461
Mythimna unipuncta nucleopolyhedrovirus	0.0112461
Myxococcus virus Mx8	0.0112461
Natrinema versiforme	0.0112461
Natronomonas moolapensis	0.0112461
Natronorubrum aibiense	0.0112461
Neisseria canis	0.0112461
Neorickettsia helminthoeca	0.0112461
Nephila clavipes virus 4	0.0112461
Nilaparvata lugens honeydew virus-3	0.0112461
Nitrosopumilus cobalaminigenes	0.0112461
Nitrosopumilus piranensis	0.0112461
Nitrosopumilus spindle-shaped virus	0.0112461
Nome phantom orthophasmavirus	0.0112461
Nonlabens sp. SY33080	0.0112461
Nostoc sp. NIES-3756	0.0112461
Nostoc sp. PCC 7120 = FACHB-418	0.0112461
Noumeavirus	0.0112461
Oenococcus kitaharae	0.0112461
Orgyia leucostigma nucleopolyhedrovirus	0.0112461
Ostreid herpesvirus 1	0.0112461
Oxyplax ochracea nucleopolyhedrovirus	0.0112461
Paenibacillus sp. JNUCC-32	0.0112461
Paenibacillus sp. Y412MC10	0.0112461
Pandoravirus inopinatum	0.0112461
Panine alphaherpesvirus 3	0.0112461
Panine betaherpesvirus 2	0.0112461
Pantoea sp. MT58	0.0112461
Papaya mosaic virus	0.0112461
Paramecium bursaria Chlorella virus A1	0.0112461
Parechovirus A	0.0112461
Pasteurella stomatis	0.0112461
Pectinobacterium virus PEAT2	0.0112461
Pectobacterium virus phiTE	0.0112461
Pectobacterium wasabiae	0.0112461
Pedosvirus S28C3	0.0112461
Pelagibacter phage HTVC008M	0.0112461
Pelagibacter virus HTVC019P	0.0112461
Penaeus monodon nudivirus	0.0112461
Pepper cryptic virus 1	0.0112461
Phoenicibacter congonensis	0.0112461
Plasmid pIP630	0.0112461
Polar bear mastadenovirus 1	0.0112461
Polaromonas sp. H8N	0.0112461
Polaromonas sp. Pch-P	0.0112461
Polaromonas sp. W10N	0.0112461
Pomona bat hepatitis B virus	0.0112461
Porcine parvovirus 5	0.0112461
Primate bocaparvovirus 1	0.0112461
Prochlorococcus phage P-HM2	0.0112461
Prochlorococcus virus MED4-213	0.0112461
Prochlorococcus virus PSSM7	0.0112461
Propionibacterium phage Enoki	0.0112461
Propionibacterium phage Moyashi	0.0112461
Propionibacterium phage PAC1	0.0112461
Propionibacterium virus ATCC29399BT	0.0112461
Propionibacterium virus Ouroboros	0.0112461
Propionibacterium virus P101A	0.0112461
Propionibacterium virus P144	0.0112461
Propionibacterium virus P91	0.0112461
Propionibacterium virus PA6	0.0112461
Propionibacterium virus Pacnes201215	0.0112461
Propionibacterium virus PHL092M00	0.0112461
Propionibacterium virus PHL095N00	0.0112461
Propionibacterium virus PHL111M01	0.0112461
Propionibacterium virus PHL179M00	0.0112461
Pseudarthrobacter sp. NIBRBAC000502770	0.0112461
Pseudoalteromonas lipolytica	0.0112461
Pseudoalteromonas nigrifaciens	0.0112461
Pseudoalteromonas sp. 3J6	0.0112461
Pseudoalteromonas sp. A41-2	0.0112461
Pseudoalteromonas sp. GCY	0.0112461
Pseudoalteromonas sp. LC2018020214	0.0112461
Pseudoalteromonas sp. THAF3	0.0112461
Pseudodesulfovibrio piezophilus	0.0112461
Pseudomonas bijieensis	0.0112461
Pseudomonas cerasi	0.0112461
Pseudomonas glycinae	0.0112461
Pseudomonas phage 201phi2-1	0.0112461
Pseudomonas phage MD8	0.0112461
Pseudomonas phage PaMx42	0.0112461
Pseudomonas phage PS-1	0.0112461
Pseudomonas phage vB_PaeP_MAG4	0.0112461
Pseudomonas savastanoi	0.0112461
Pseudomonas sp. B14-6	0.0112461
Pseudomonas sp. EGD-AKN5	0.0112461
Pseudomonas sp. JY-Q	0.0112461
Pseudomonas sp. KUIN-1	0.0112461
Pseudomonas sp. OST1909	0.0112461
Pseudomonas sp. R2-37-08W	0.0112461
Pseudomonas sp. R2-60-08W	0.0112461
Pseudomonas sp. St29	0.0112461
Pseudomonas sp. SWI6	0.0112461
Pseudomonas sp. ZM1	0.0112461
Pseudomonas taiwanensis	0.0112461
Pseudomonas virus MAG1	0.0112461
Pseudomonas virus MP1412	0.0112461
Pseudomonas virus pf16	0.0112461
Psychrobacter sp. DAB_AL32B	0.0112461
Psychrobacter sp. P2G3	0.0112461
Pteropox virus	0.0112461
Puma lentivirus	0.0112461
Pyrobaculum arsenaticum	0.0112461
Pyrobaculum calidifontis	0.0112461
Pyrococcus horikoshii	0.0112461
Pyrococcus yayanosii	0.0112461
Rabbit fibroma virus	0.0112461
Ralstonia virus RSF1	0.0112461
Ranid herpesvirus 1	0.0112461
Ranid herpesvirus 2	0.0112461
Rhizobium selenitireducens	0.0112461
Rhizobium sp. CCGE532	0.0112461
Rhodococcus sp. 2G	0.0112461
Rhodococcus sp. p52	0.0112461
Rhodococcus virus Trina	0.0112461
Rice grassy stunt tenuivirus	0.0112461
Rickettsia asembonensis	0.0112461
Rickettsia conorii	0.0112461
Rickettsia heilongjiangensis	0.0112461
Rickettsia sibirica	0.0112461
Rodent arterivirus	0.0112461
Roseivivax sp. THAF197b	0.0112461
Ruegeria phage vB_RpoS-V16	0.0112461
Ruegeria sp. PR1b	0.0112461
Salmonella phage 1-29	0.0112461
Salmonella phage bering	0.0112461
Salmonella phage vB_SnwM_CGG4-1	0.0112461
Salmonella virus BPS17W1	0.0112461
Salmonella virus FSL SP-058	0.0112461
Santabarbara arurhavirus	0.0112461
Sea lion mastadenovirus A	0.0112461
Serratia ficaria	0.0112461
Serratia phage 2050HW	0.0112461
Serratia phage Parlo	0.0112461
Serratia sp. CMO1	0.0112461
Serratia sp. MYb239	0.0112461
Serratia sp. SCBI	0.0112461
Serratia sp. SSNIH1	0.0112461
Shamonda orthobunyavirus	0.0112461
Shewanella sp. FJAT-53720	0.0112461
Shewanella sp. FJAT-53726	0.0112461
Shewanella sp. phage 1/41	0.0112461
Shewanella sp. phage 1/44	0.0112461
Shewanella sp. W3-18-1	0.0112461
Shewanella sp. WPAGA9	0.0112461
Shewanella sp. YLB-08	0.0112461
Simian adenovirus 8	0.0112461
Simian mastadenovirus D	0.0112461
Singapore grouper iridovirus	0.0112461
Sinorhizobium phage phiLM21	0.0112461
Sphingobium indicum	0.0112461
Spirochaeta africana	0.0112461
Spiroplasma atrichopogonis	0.0112461
Spiroplasma sp. BIUS-1	0.0112461
Spodoptera exigua multiple nucleopolyhedrovirus	0.0112461
Sporosarcina sp. P37	0.0112461
Staphylococcus phage phiRS7	0.0112461
Staphylococcus phage StB12	0.0112461
Staphylococcus phage StB27	0.0112461
Staphylococcus virus 187	0.0112461
Staphylococcus virus BS2	0.0112461
Staphylococcus virus CSA13	0.0112461
Staphylococcus virus IPLAC1C	0.0112461
Staphylococcus virus SEP1	0.0112461
Stenotrophomonas sp. MYb57	0.0112461
Stenotrophomonas virus DLP5	0.0112461
Stenotrophomonas virus Smp131	0.0112461
Streptococcus lutetiensis	0.0112461
Streptococcus macedonicus	0.0112461
Streptococcus phage EJ-1	0.0112461
Streptococcus phage PH10	0.0112461
Streptococcus phage phiARI0031	0.0112461
Streptococcus phage SMP	0.0112461
Streptococcus sp. 'group B'	0.0112461
Streptococcus sp. CNU G2	0.0112461
Streptococcus sp. FDAARGOS_520	0.0112461
Streptococcus sp. HSISS3	0.0112461
Streptococcus sp. zg-86	0.0112461
Streptococcus virus 9874	0.0112461
Streptomyces cinereoruber	0.0112461
Streptomyces fradiae	0.0112461
Streptomyces griseofuscus	0.0112461
Streptomyces murinus	0.0112461
Streptomyces sp. CA-256286	0.0112461
Streptomyces sp. FR1	0.0112461
Streptomyces sp. GBA 94-10	0.0112461
Streptomyces sp. ICC1	0.0112461
Streptomyces sp. ICC4	0.0112461
Streptomyces sp. KPB2	0.0112461
Streptomyces sp. LBUM 1480	0.0112461
Streptomyces sp. LBUM 1482	0.0112461
Streptomyces sp. NA03103	0.0112461
Streptomyces sp. RLB3-6	0.0112461
Streptomyces sp. S1A1-7	0.0112461
Streptomyces sp. S1D4-23	0.0112461
Streptomyces sp. Tu6071	0.0112461
Streptomyces sp. Y27	0.0112461
Streptomyces violaceoruber	0.0112461
Streptomyces viridifaciens	0.0112461
Streptomyces virus Samisti12	0.0112461
Streptomyces virus YDN12	0.0112461
Stygiolobus rod-shaped virus	0.0112461
Sucra jujuba nucleopolyhedrovirus	0.0112461
Suid betaherpesvirus 2	0.0112461
Sulfitobacter phage EE36phi1	0.0112461
Sulfitobacter phage NYA-2014a	0.0112461
Sulfitobacter pontiacus	0.0112461
Sulfolobus islandicus rod-shaped virus 1	0.0112461
Sulfolobus monocaudavirus SMV3	0.0112461
Sulfolobus monocaudavirus SMV4	0.0112461
Sulfolobus sp. E11-6	0.0112461
Sulfolobus turreted icosahedral virus 2	0.0112461
Sulfurimonas sp. CVO	0.0112461
Sulfurospirillum sp. ACSDCE	0.0112461
Sulfurospirillum sp. JPD-1	0.0112461
Sweet potato C6 virus	0.0112461
Sweet potato leaf curl South Carolina virus	0.0112461
Swinepox virus	0.0112461
Synechococcus lividus	0.0112461
Synechococcus phage ACG-2014e	0.0112461
Synechococcus phage metaG-MbCM1	0.0112461
Synechococcus sp. A15-127	0.0112461
Synechococcus sp. A18-25c	0.0112461
Synechococcus sp. BIOS-U3-1	0.0112461
Synechococcus sp. CBW1107	0.0112461
Synechococcus sp. CC9605	0.0112461
Synechococcus sp. RS9915	0.0112461
Synechococcus sp. TAK9802	0.0112461
Synechococcus sp. WH 8020	0.0112461
Synechococcus sp. WH 8101	0.0112461
Synechococcus sp. WH 8109	0.0112461
Synechococcus virus Bellamy	0.0112461
Synechococcus virus SRIM44	0.0112461
Synechococcus virus SRIP1	0.0112461
Synechococcus virus SShM2	0.0112461
Synechocystis sp. PCC 6714	0.0112461
Syntrophotalea acetylenivorans	0.0112461
Tardiphaga sp. vice352	0.0112461
Taupapillomavirus 1	0.0112461
Taylorella asinigenitalis	0.0112461
Tenacibaculum phage PTm1	0.0112461
Terasakiella sp. SH-1	0.0112461
Thermanaerovibrio velox	0.0112461
Thermoanaerobacter brockii	0.0112461
Thermococcus cleftensis	0.0112461
Thermococcus eurythermalis	0.0112461
Thermococcus guaymasensis	0.0112461
Thermococcus pacificus	0.0112461
Thermococcus profundus	0.0112461
Thermococcus siculi	0.0112461
Thermococcus sp. 4557	0.0112461
Thermococcus sp. AM4	0.0112461
Thermococcus sp. IRI35c	0.0112461
Thermococcus sp. P6	0.0112461
Thermococcus sp. SY113	0.0112461
Thermocrinis minervae	0.0112461
Thermofilum uzonense	0.0112461
Thermoplasma acidophilum	0.0112461
Thermosynechococcus sp. NK55a	0.0112461
Thermotoga caldifontis	0.0112461
Thermotoga maritima	0.0112461
Thermotoga petrophila	0.0112461
Thermotoga sp. RQ7	0.0112461
Thermovibrio ammonificans	0.0112461
Thermus phage phiYS40	0.0112461
Thermus phage TMA	0.0112461
Thermus sp. 4C	0.0112461
Thiomicrorhabdus xiamenensis	0.0112461
Thiomicrospira cyclica	0.0112461
Tipula oleracea nudivirus	0.0112461
Tomato dwarf leaf virus	0.0112461
Tomato leaf curl Malaysia betasatellite	0.0112461
Torque teno midi virus 1	0.0112461
Torque teno midi virus 4	0.0112461
Torque teno virus 2	0.0112461
Treponema pallidum	0.0112461
Treponema sp. Marseille-Q4132	0.0112461
Trichoplusia ni granulovirus	0.0112461
Tropheryma whipplei	0.0112461
Ungulate bocaparvovirus 8	0.0112461
Urbanus proteus nucleopolyhedrovirus	0.0112461
Vibrio alfacsensis	0.0112461
Vibrio europaeus	0.0112461
Vibrio phage pYD21-A	0.0112461
Vibrio phage vB_VchM_Kuja	0.0112461
Vibrio phage VH7D	0.0112461
Vibrio phage YC	0.0112461
Vibrio sp. 04Ya108	0.0112461
Vibrio sp. SM1977	0.0112461
Vibrio sp. THAF191d	0.0112461
Vibrio splendidus	0.0112461
Vibrio virus nt1	0.0112461
Vibrio virus PG07	0.0112461
Vibrio virus VspSw1	0.0112461
Virgibacillus pantothenticus	0.0112461
Virgibacillus sp. 6R	0.0112461
Volepox virus	0.0112461
Vulcanisaeta distributa	0.0112461
Wenzhou picorna-like virus 32	0.0112461
White-tufted-ear marmoset simian foamy virus	0.0112461
White spot syndrome virus	0.0112461
Wolbachia endosymbiont of Chrysomya megacephala	0.0112461
Wolbachia endosymbiont of Culex quinquefasciatus	0.0112461
Wolbachia endosymbiont of Onchocerca volvulus	0.0112461
Wolbachia endosymbiont of Wiebesia pumilae	0.0112461
Woodchuck hepatitis virus	0.0112461
Woodlouse peropuvirus	0.0112461
Woolly monkey hepatitis B virus	0.0112461
Wuhan Ant Virus	0.0112461
Wuhan insect virus 11	0.0112461
Wuhan insect virus 13	0.0112461
Wuhan Mosquito Virus 9	0.0112461
Xanthomonas citri phage CP2	0.0112461
Xanthomonas perforans	0.0112461
Xanthomonas phage Xoo-sp2	0.0112461
Xingshan alphanemrhavirus	0.0112461
Yellowstone lake mimivirus	0.0112461
Yellowstone lake phycodnavirus 1	0.0112461
Yellowstone lake phycodnavirus 2	0.0112461
Yersinia bercovieri	0.0112461
Yersinia massiliensis	0.0112461
Yersinia virus Yen9-04	0.0112461
Zaire ebolavirus	0.0112461
