## Supplementary Table 6 for "No evidence for a common blood microbiome based on a population study of 9,770 healthy humans" (part 1 of 2)

### Sheet: Supplementary Table 6
Sample ID	Cohort name	Extraction kit type	Library preparation kit type	HiSeq XTM SBS Kit 300 cycles box 1 lot number	HiSeq XTM SBS Kit 300 cycles box 2 lot number	PE Cluster Kit box 1 lot number	PE Cluster Kit box 2 lot number	Flow cell lot number
WHB10000	HELIOS	abGENIX Whole Blood Genomic DNA Extraction Kit	NEBNext UltraII DNA library Prep Kit for Illumina	20363558	20364085	20356806	20364080	20347587
WHB10001	HELIOS	abGENIX Whole Blood Genomic DNA Extraction Kit	NEBNext UltraII DNA library Prep Kit for Illumina	20363558	20364085	20356806	20364080	20347587
WHB10002	HELIOS	abGENIX Whole Blood Genomic DNA Extraction Kit	NEBNext UltraII DNA library Prep Kit for Illumina	20363558	20364085	20348434	20364080	20347583
WHB10003	HELIOS	abGENIX Whole Blood Genomic DNA Extraction Kit	NEBNext UltraII DNA library Prep Kit for Illumina	20363558	20364085	20348434	20364080	20347583
WHB10005	HELIOS	abGENIX Whole Blood Genomic DNA Extraction Kit	NEBNext UltraII DNA library Prep Kit for Illumina	20363558	20364085	20348434	20364080	20347583
WHB10006	HELIOS	abGENIX Whole Blood Genomic DNA Extraction Kit	NEBNext UltraII DNA library Prep Kit for Illumina	20363558	20364085	20348434	20364080	20347583
WHB10008	HELIOS	abGENIX Whole Blood Genomic DNA Extraction Kit	NEBNext UltraII DNA library Prep Kit for Illumina	20363558	20364085	20348434	20364080	20347583
WHB10009	HELIOS	abGENIX Whole Blood Genomic DNA Extraction Kit	NEBNext UltraII DNA library Prep Kit for Illumina	20363558	20364085	20348434	20364080	20347583
WHB10010	HELIOS	abGENIX Whole Blood Genomic DNA Extraction Kit	NEBNext UltraII DNA library Prep Kit for Illumina	20363558	20364085	20348434	20364080	20347583
WHB10011	HELIOS	abGENIX Whole Blood Genomic DNA Extraction Kit	NEBNext UltraII DNA library Prep Kit for Illumina	20363558	20364085	20348434	20364080	20347583
WHB10012	HELIOS	abGENIX Whole Blood Genomic DNA Extraction Kit	NEBNext UltraII DNA library Prep Kit for Illumina	20363558	20364085	20348434	20364080	20347583
WHB10013	HELIOS	abGENIX Whole Blood Genomic DNA Extraction Kit	NEBNext UltraII DNA library Prep Kit for Illumina	20363558	20364085	20348434	20364080	20347583
WHB10014	HELIOS	abGENIX Whole Blood Genomic DNA Extraction Kit	NEBNext UltraII DNA library Prep Kit for Illumina	20363558	20364085	20348434	20364080	20347583
WHB10015	HELIOS	abGENIX Whole Blood Genomic DNA Extraction Kit	NEBNext UltraII DNA library Prep Kit for Illumina	20363558	20364085	20348434	20364080	20347583
WHB10018	HELIOS	abGENIX Whole Blood Genomic DNA Extraction Kit	NEBNext UltraII DNA library Prep Kit for Illumina	20363558	20364085	20348434	20364080	20347583
WHB10019	HELIOS	abGENIX Whole Blood Genomic DNA Extraction Kit	NEBNext UltraII DNA library Prep Kit for Illumina	20363558	20364085	20348434	20364080	20347583
WHB10020	HELIOS	abGENIX Whole Blood Genomic DNA Extraction Kit	NEBNext UltraII DNA library Prep Kit for Illumina	20363558	20364085	20348434	20364080	20347583
WHB10024	HELIOS	abGENIX Whole Blood Genomic DNA Extraction Kit	NEBNext UltraII DNA library Prep Kit for Illumina	20363558	20364085	20348434	20364080	20347583
WHB10025	HELIOS	abGENIX Whole Blood Genomic DNA Extraction Kit	NEBNext UltraII DNA library Prep Kit for Illumina	20363558	20364085	20348434	20364080	20347583
WHB10026	HELIOS	abGENIX Whole Blood Genomic DNA Extraction Kit	NEBNext UltraII DNA library Prep Kit for Illumina	20363558	20364085	20356806	20364080	20347583
WHB10027	HELIOS	abGENIX Whole Blood Genomic DNA Extraction Kit	NEBNext UltraII DNA library Prep Kit for Illumina	20363558	20364085	20356806	20364080	20347583
WHB10028	HELIOS	abGENIX Whole Blood Genomic DNA Extraction Kit	NEBNext UltraII DNA library Prep Kit for Illumina	20363558	20364085	20356806	20364080	20347583
WHB10031	HELIOS	abGENIX Whole Blood Genomic DNA Extraction Kit	NEBNext UltraII DNA library Prep Kit for Illumina	20363558	20364085	20356806	20364080	20347583
WHB10034	HELIOS	abGENIX Whole Blood Genomic DNA Extraction Kit	NEBNext UltraII DNA library Prep Kit for Illumina	20363558	20364085	20356806	20364080	20347583
WHB10035	HELIOS	abGENIX Whole Blood Genomic DNA Extraction Kit	NEBNext UltraII DNA library Prep Kit for Illumina	20363558	20364085	20356806	20364080	20347583
WHB10037	HELIOS	abGENIX Whole Blood Genomic DNA Extraction Kit	NEBNext UltraII DNA library Prep Kit for Illumina	20363558	20364085	20356806	20364080	20347583
WHB10038	HELIOS	abGENIX Whole Blood Genomic DNA Extraction Kit	NEBNext UltraII DNA library Prep Kit for Illumina	20363558	20364085	20356806	20364080	20347583
WHB10039	HELIOS	abGENIX Whole Blood Genomic DNA Extraction Kit	NEBNext UltraII DNA library Prep Kit for Illumina	20363558	20364085	20356806	20364080	20347583
WHB10041	HELIOS	abGENIX Whole Blood Genomic DNA Extraction Kit	NEBNext UltraII DNA library Prep Kit for Illumina	20363558	20364085	20356806	20364080	20347583
WHB10042	HELIOS	abGENIX Whole Blood Genomic DNA Extraction Kit	NEBNext UltraII DNA library Prep Kit for Illumina	20363558	20364085	20356806	20364080	20347583
WHB10043	HELIOS	abGENIX Whole Blood Genomic DNA Extraction Kit	NEBNext UltraII DNA library Prep Kit for Illumina	20363558	20364085	20356806	20364080	20347583
WHB10044	HELIOS	abGENIX Whole Blood Genomic DNA Extraction Kit	NEBNext UltraII DNA library Prep Kit for Illumina	20363558	20364085	20356806	20364080	20347583
WHB10045	HELIOS	abGENIX Whole Blood Genomic DNA Extraction Kit	NEBNext UltraII DNA library Prep Kit for Illumina	20363558	20364085	20356806	20364080	20347583
WHB10046	HELIOS	abGENIX Whole Blood Genomic DNA Extraction Kit	NEBNext UltraII DNA library Prep Kit for Illumina	20363558	20364085	20356806	20364080	20347583
WHB10047	HELIOS	abGENIX Whole Blood Genomic DNA Extraction Kit	NEBNext UltraII DNA library Prep Kit for Illumina	20374156	20364588	20357599	20364082	20347589
WHB10048	HELIOS	abGENIX Whole Blood Genomic DNA Extraction Kit	NEBNext UltraII DNA library Prep Kit for Illumina	20363558	20364588	20357599	20371249	20347589
WHB10049	HELIOS	abGENIX Whole Blood Genomic DNA Extraction Kit	NEBNext UltraII DNA library Prep Kit for Illumina	20363558	20364085	20356806	20364080	20347583
WHB10052	HELIOS	abGENIX Whole Blood Genomic DNA Extraction Kit	NEBNext UltraII DNA library Prep Kit for Illumina	20363558	20364085	20356806	20364080	20347583
WHB10053	HELIOS	abGENIX Whole Blood Genomic DNA Extraction Kit	NEBNext UltraII DNA library Prep Kit for Illumina	20363558	20364588	20357599	20371249	20347589
WHB10054	HELIOS	abGENIX Whole Blood Genomic DNA Extraction Kit	NEBNext UltraII DNA library Prep Kit for Illumina	20363558	20364588	20357599	20371249	20347589
WHB10055	HELIOS	abGENIX Whole Blood Genomic DNA Extraction Kit	NEBNext UltraII DNA library Prep Kit for Illumina	20374156	20364588	20357599	20364082	20347589
WHB10056	HELIOS	abGENIX Whole Blood Genomic DNA Extraction Kit	NEBNext UltraII DNA library Prep Kit for Illumina	20364059	20374150	20356807	20364082	20350041
WHB10057	HELIOS	abGENIX Whole Blood Genomic DNA Extraction Kit	NEBNext UltraII DNA library Prep Kit for Illumina	20363558	20364588	20357599	20371249	20347589
WHB10058	HELIOS	abGENIX Whole Blood Genomic DNA Extraction Kit	NEBNext UltraII DNA library Prep Kit for Illumina	20374156	20364588	20357599	20364082	20347589
WHB10059	HELIOS	abGENIX Whole Blood Genomic DNA Extraction Kit	NEBNext UltraII DNA library Prep Kit for Illumina	20364059	20374150	20356807	20364082	20350041
WHB10061	HELIOS	abGENIX Whole Blood Genomic DNA Extraction Kit	NEBNext UltraII DNA library Prep Kit for Illumina	20363558	20364588	20357599	20371249	20347589
WHB10062	HELIOS	abGENIX Whole Blood Genomic DNA Extraction Kit	NEBNext UltraII DNA library Prep Kit for Illumina	20363558	20364588	20357599	20371249	20347589
WHB10063	HELIOS	abGENIX Whole Blood Genomic DNA Extraction Kit	NEBNext UltraII DNA library Prep Kit for Illumina	20363558	20364588	20357599	20371249	20347589
WHB10064	HELIOS	abGENIX Whole Blood Genomic DNA Extraction Kit	NEBNext UltraII DNA library Prep Kit for Illumina	20364059	20374150	20356807	20364082	20350041
WHB10065	HELIOS	abGENIX Whole Blood Genomic DNA Extraction Kit	NEBNext UltraII DNA library Prep Kit for Illumina	20363558	20364588	20357599	20371249	20347589
WHB10068	HELIOS	abGENIX Whole Blood Genomic DNA Extraction Kit	NEBNext UltraII DNA library Prep Kit for Illumina	20363558	20364588	20357599	20371249	20347589
WHB10069	HELIOS	abGENIX Whole Blood Genomic DNA Extraction Kit	NEBNext UltraII DNA library Prep Kit for Illumina	20364059	20374150	20356807	20364082	20350041
WHB10070	HELIOS	abGENIX Whole Blood Genomic DNA Extraction Kit	NEBNext UltraII DNA library Prep Kit for Illumina	20363558	20364588	20357599	20371249	20347589
WHB10071	HELIOS	abGENIX Whole Blood Genomic DNA Extraction Kit	NEBNext UltraII DNA library Prep Kit for Illumina	20364059	20364588	20348434	20364080	20347589
WHB10072	HELIOS	abGENIX Whole Blood Genomic DNA Extraction Kit	NEBNext UltraII DNA library Prep Kit for Illumina	20374156	20364588	20357599	20364082	20347589
WHB10073	HELIOS	abGENIX Whole Blood Genomic DNA Extraction Kit	NEBNext UltraII DNA library Prep Kit for Illumina	20364059	20364588	20348434	20364080	20347589
WHB10074	HELIOS	abGENIX Whole Blood Genomic DNA Extraction Kit	NEBNext UltraII DNA library Prep Kit for Illumina	20364059	20364588	20348434	20364080	20347589
WHB10075	HELIOS	abGENIX Whole Blood Genomic DNA Extraction Kit	NEBNext UltraII DNA library Prep Kit for Illumina	20364059	20364588	20348434	20364080	20347589
WHB10076	HELIOS	abGENIX Whole Blood Genomic DNA Extraction Kit	NEBNext UltraII DNA library Prep Kit for Illumina	20364059	20364588	20348434	20364080	20347589
WHB10077	HELIOS	abGENIX Whole Blood Genomic DNA Extraction Kit	NEBNext UltraII DNA library Prep Kit for Illumina	20364059	20364588	20348434	20364080	20347589
WHB10078	HELIOS	abGENIX Whole Blood Genomic DNA Extraction Kit	NEBNext UltraII DNA library Prep Kit for Illumina	20374156	20364588	20357599	20364082	20347589
WHB10079	HELIOS	abGENIX Whole Blood Genomic DNA Extraction Kit	NEBNext UltraII DNA library Prep Kit for Illumina	20364059	20364588	20348434	20364080	20347589
WHB10080	HELIOS	abGENIX Whole Blood Genomic DNA Extraction Kit	NEBNext UltraII DNA library Prep Kit for Illumina	20374156	20364588	20357599	20364082	20347589
WHB10081	HELIOS	abGENIX Whole Blood Genomic DNA Extraction Kit	NEBNext UltraII DNA library Prep Kit for Illumina	20374156	20364588	20357599	20364082	20347589
WHB10082	HELIOS	abGENIX Whole Blood Genomic DNA Extraction Kit	NEBNext UltraII DNA library Prep Kit for Illumina	20374156	20364588	20357599	20364082	20347589
WHB10083	HELIOS	abGENIX Whole Blood Genomic DNA Extraction Kit	NEBNext UltraII DNA library Prep Kit for Illumina	20374156	20364588	20357599	20364082	20347589
WHB10084	HELIOS	abGENIX Whole Blood Genomic DNA Extraction Kit	NEBNext UltraII DNA library Prep Kit for Illumina	20364059	20364588	20348434	20364080	20347589
WHB10085	HELIOS	abGENIX Whole Blood Genomic DNA Extraction Kit	NEBNext UltraII DNA library Prep Kit for Illumina	20374156	20364588	20357599	20364082	20347589
WHB10086	HELIOS	abGENIX Whole Blood Genomic DNA Extraction Kit	NEBNext UltraII DNA library Prep Kit for Illumina	20364059	20364588	20348434	20364080	20347589
WHB10087	HELIOS	abGENIX Whole Blood Genomic DNA Extraction Kit	NEBNext UltraII DNA library Prep Kit for Illumina	20364059	20364588	20348434	20364080	20347589
WHB10089	HELIOS	abGENIX Whole Blood Genomic DNA Extraction Kit	NEBNext UltraII DNA library Prep Kit for Illumina	20374156	20364588	20357599	20364082	20347589
WHB10090	HELIOS	abGENIX Whole Blood Genomic DNA Extraction Kit	NEBNext UltraII DNA library Prep Kit for Illumina	20374156	20364588	20357599	20364082	20347589
WHB10092	HELIOS	abGENIX Whole Blood Genomic DNA Extraction Kit	NEBNext UltraII DNA library Prep Kit for Illumina	20374156	20364588	20357599	20364082	20347589
WHB10093	HELIOS	abGENIX Whole Blood Genomic DNA Extraction Kit	NEBNext UltraII DNA library Prep Kit for Illumina	20364059	20364588	20348434	20364080	20347589
WHB10094	HELIOS	abGENIX Whole Blood Genomic DNA Extraction Kit	NEBNext UltraII DNA library Prep Kit for Illumina	20374156	20364588	20357599	20364082	20347589
WHB10095	HELIOS	abGENIX Whole Blood Genomic DNA Extraction Kit	NEBNext UltraII DNA library Prep Kit for Illumina	20374156	20364588	20357599	20364082	20347589
WHB10096	HELIOS	abGENIX Whole Blood Genomic DNA Extraction Kit	NEBNext UltraII DNA library Prep Kit for Illumina	20374156	20364588	20357599	20364082	20347589
WHB10097	HELIOS	abGENIX Whole Blood Genomic DNA Extraction Kit	NEBNext UltraII DNA library Prep Kit for Illumina	20374156	20364588	20357599	20364082	20347589
WHB10099	HELIOS	abGENIX Whole Blood Genomic DNA Extraction Kit	NEBNext UltraII DNA library Prep Kit for Illumina	20364059	20364742	20356807	20364082	20347589
WHB10100	HELIOS	abGENIX Whole Blood Genomic DNA Extraction Kit	NEBNext UltraII DNA library Prep Kit for Illumina	20364059	20364742	20356807	20364082	20347589
WHB10101	HELIOS	abGENIX Whole Blood Genomic DNA Extraction Kit	NEBNext UltraII DNA library Prep Kit for Illumina	20364059	20364742	20356807	20364082	20347589
WHB10102	HELIOS	abGENIX Whole Blood Genomic DNA Extraction Kit	NEBNext UltraII DNA library Prep Kit for Illumina	20364059	20364742	20356807	20364082	20347589
WHB10104	HELIOS	abGENIX Whole Blood Genomic DNA Extraction Kit	NEBNext UltraII DNA library Prep Kit for Illumina	20364059	20364742	20356807	20364082	20347589
WHB10105	HELIOS	abGENIX Whole Blood Genomic DNA Extraction Kit	NEBNext UltraII DNA library Prep Kit for Illumina	20364059	20364742	20356807	20364082	20347589
WHB10106	HELIOS	abGENIX Whole Blood Genomic DNA Extraction Kit	NEBNext UltraII DNA library Prep Kit for Illumina	20374156	20374149	20350208	20364081	20347589
WHB10107	HELIOS	abGENIX Whole Blood Genomic DNA Extraction Kit	NEBNext UltraII DNA library Prep Kit for Illumina	20364059	20364588	20348434	20364080	20347589
WHB10108	HELIOS	abGENIX Whole Blood Genomic DNA Extraction Kit	NEBNext UltraII DNA library Prep Kit for Illumina	20364059	20364742	20356807	20364082	20347589
WHB10109	HELIOS	abGENIX Whole Blood Genomic DNA Extraction Kit	NEBNext UltraII DNA library Prep Kit for Illumina	20364059	20364588	20348434	20364080	20347589
WHB10110	HELIOS	abGENIX Whole Blood Genomic DNA Extraction Kit	NEBNext UltraII DNA library Prep Kit for Illumina	20364059	20364588	20348434	20364080	20347589
WHB10111	HELIOS	abGENIX Whole Blood Genomic DNA Extraction Kit	NEBNext UltraII DNA library Prep Kit for Illumina	20364059	20364742	20356807	20364082	20347589
WHB10112	HELIOS	abGENIX Whole Blood Genomic DNA Extraction Kit	NEBNext UltraII DNA library Prep Kit for Illumina	20364059	20364742	20356807	20364082	20347589
WHB10113	HELIOS	abGENIX Whole Blood Genomic DNA Extraction Kit	NEBNext UltraII DNA library Prep Kit for Illumina	20364059	20364742	20356807	20364082	20347589
WHB10114	HELIOS	abGENIX Whole Blood Genomic DNA Extraction Kit	NEBNext UltraII DNA library Prep Kit for Illumina	20364059	20364742	20356807	20364082	20347589
WHB10116	HELIOS	abGENIX Whole Blood Genomic DNA Extraction Kit	NEBNext UltraII DNA library Prep Kit for Illumina	20364059	20364742	20356807	20364082	20347589
WHB10117	HELIOS	abGENIX Whole Blood Genomic DNA Extraction Kit	NEBNext UltraII DNA library Prep Kit for Illumina	20364059	20364742	20356807	20364082	20347589
WHB10118	HELIOS	abGENIX Whole Blood Genomic DNA Extraction Kit	NEBNext UltraII DNA library Prep Kit for Illumina	20364059	20364742	20356807	20364082	20347589
WHB10119	HELIOS	abGENIX Whole Blood Genomic DNA Extraction Kit	NEBNext UltraII DNA library Prep Kit for Illumina	20364059	20364588	20348434	20364080	20347589
WHB10120	HELIOS	abGENIX Whole Blood Genomic DNA Extraction Kit	NEBNext UltraII DNA library Prep Kit for Illumina	20364059	20364742	20356807	20364082	20347589
WHB10121	HELIOS	abGENIX Whole Blood Genomic DNA Extraction Kit	NEBNext UltraII DNA library Prep Kit for Illumina	20364059	20364742	20356807	20364082	20347589
WHB10122	HELIOS	abGENIX Whole Blood Genomic DNA Extraction Kit	NEBNext UltraII DNA library Prep Kit for Illumina	20364059	20374150	20356807	20364082	20350041
WHB10123	HELIOS	abGENIX Whole Blood Genomic DNA Extraction Kit	NEBNext UltraII DNA library Prep Kit for Illumina	20364059	20374150	20356807	20364082	20350041
WHB10124	HELIOS	abGENIX Whole Blood Genomic DNA Extraction Kit	NEBNext UltraII DNA library Prep Kit for Illumina	20374156	20374149	20350208	20364081	20347589
WHB10125	HELIOS	abGENIX Whole Blood Genomic DNA Extraction Kit	NEBNext UltraII DNA library Prep Kit for Illumina	20364059	20374150	20356807	20364082	20350041
WHB10126	HELIOS	abGENIX Whole Blood Genomic DNA Extraction Kit	NEBNext UltraII DNA library Prep Kit for Illumina	20364059	20374150	20356807	20364082	20350041
WHB10127	HELIOS	abGENIX Whole Blood Genomic DNA Extraction Kit	NEBNext UltraII DNA library Prep Kit for Illumina	20364059	20374150	20356807	20364082	20350041
WHB10128	HELIOS	abGENIX Whole Blood Genomic DNA Extraction Kit	NEBNext UltraII DNA library Prep Kit for Illumina	20364059	20364742	20356807	20364082	20347589
WHB10129	HELIOS	abGENIX Whole Blood Genomic DNA Extraction Kit	NEBNext UltraII DNA library Prep Kit for Illumina	20364059	20374150	20356807	20364082	20350041
WHB10130	HELIOS	abGENIX Whole Blood Genomic DNA Extraction Kit	NEBNext UltraII DNA library Prep Kit for Illumina	20364059	20374150	20356807	20364082	20350041
WHB10131	HELIOS	abGENIX Whole Blood Genomic DNA Extraction Kit	NEBNext UltraII DNA library Prep Kit for Illumina	20364059	20374150	20356807	20364082	20350041
WHB10132	HELIOS	abGENIX Whole Blood Genomic DNA Extraction Kit	NEBNext UltraII DNA library Prep Kit for Illumina	20364059	20364588	20356807	20364081	20350041
WHB10133	HELIOS	abGENIX Whole Blood Genomic DNA Extraction Kit	NEBNext UltraII DNA library Prep Kit for Illumina	20364059	20364588	20356807	20364081	20350041
WHB10135	HELIOS	abGENIX Whole Blood Genomic DNA Extraction Kit	NEBNext UltraII DNA library Prep Kit for Illumina	20364059	20374150	20356807	20364082	20350041
WHB10136	HELIOS	abGENIX Whole Blood Genomic DNA Extraction Kit	NEBNext UltraII DNA library Prep Kit for Illumina	20364059	20364588	20348434	20364080	20347589
WHB10137	HELIOS	abGENIX Whole Blood Genomic DNA Extraction Kit	NEBNext UltraII DNA library Prep Kit for Illumina	20364059	20364588	20348434	20364080	20347589
WHB10138	HELIOS	abGENIX Whole Blood Genomic DNA Extraction Kit	NEBNext UltraII DNA library Prep Kit for Illumina	20364059	20364588	20348434	20364080	20347589
WHB10139	HELIOS	abGENIX Whole Blood Genomic DNA Extraction Kit	NEBNext UltraII DNA library Prep Kit for Illumina	20364059	20364588	20348434	20364080	20347589
WHB10140	HELIOS	abGENIX Whole Blood Genomic DNA Extraction Kit	NEBNext UltraII DNA library Prep Kit for Illumina	20364059	20364588	20348434	20364080	20347589
WHB10141	HELIOS	abGENIX Whole Blood Genomic DNA Extraction Kit	NEBNext UltraII DNA library Prep Kit for Illumina	20363559	20364588	20357599	20364080	20347589
WHB10142	HELIOS	abGENIX Whole Blood Genomic DNA Extraction Kit	NEBNext UltraII DNA library Prep Kit for Illumina	20363559	20364588	20357599	20371249	20347589
WHB10143	HELIOS	abGENIX Whole Blood Genomic DNA Extraction Kit	NEBNext UltraII DNA library Prep Kit for Illumina	20363559	20364588	20357599	20371249	20347589
WHB10144	HELIOS	abGENIX Whole Blood Genomic DNA Extraction Kit	NEBNext UltraII DNA library Prep Kit for Illumina	20363559	20364588	20357599	20364080	20347589
WHB10145	HELIOS	abGENIX Whole Blood Genomic DNA Extraction Kit	NEBNext UltraII DNA library Prep Kit for Illumina	20363559	20364588	20357599	20371249	20347589
WHB10146	HELIOS	abGENIX Whole Blood Genomic DNA Extraction Kit	NEBNext UltraII DNA library Prep Kit for Illumina	20363559	20364588	20357599	20371249	20347589
WHB10147	HELIOS	abGENIX Whole Blood Genomic DNA Extraction Kit	NEBNext UltraII DNA library Prep Kit for Illumina	20363559	20364588	20357599	20364080	20347589
WHB10148	HELIOS	abGENIX Whole Blood Genomic DNA Extraction Kit	NEBNext UltraII DNA library Prep Kit for Illumina	20363559	20364588	20357599	20371249	20347589
WHB10149	HELIOS	abGENIX Whole Blood Genomic DNA Extraction Kit	NEBNext UltraII DNA library Prep Kit for Illumina	20363559	20364588	20357599	20371249	20347589
WHB10150	HELIOS	abGENIX Whole Blood Genomic DNA Extraction Kit	NEBNext UltraII DNA library Prep Kit for Illumina	20363559	20364588	20357599	20371249	20347589
WHB10151	HELIOS	abGENIX Whole Blood Genomic DNA Extraction Kit	NEBNext UltraII DNA library Prep Kit for Illumina	20363559	20364588	20357599	20371249	20347589
WHB10153	HELIOS	abGENIX Whole Blood Genomic DNA Extraction Kit	NEBNext UltraII DNA library Prep Kit for Illumina	20364059	20364588	20356807	20364081	20350041
WHB10154	HELIOS	abGENIX Whole Blood Genomic DNA Extraction Kit	NEBNext UltraII DNA library Prep Kit for Illumina	20363559	20364588	20357599	20364080	20347589
WHB10155	HELIOS	abGENIX Whole Blood Genomic DNA Extraction Kit	NEBNext UltraII DNA library Prep Kit for Illumina	20363559	20364588	20357599	20371249	20347589
WHB10156	HELIOS	abGENIX Whole Blood Genomic DNA Extraction Kit	NEBNext UltraII DNA library Prep Kit for Illumina	20363559	20364588	20357599	20371249	20347589
WHB10157	HELIOS	abGENIX Whole Blood Genomic DNA Extraction Kit	NEBNext UltraII DNA library Prep Kit for Illumina	20363559	20364588	20357599	20371249	20347589
WHB10158	HELIOS	abGENIX Whole Blood Genomic DNA Extraction Kit	NEBNext UltraII DNA library Prep Kit for Illumina	20363559	20364588	20357599	20371249	20347589
WHB10160	HELIOS	abGENIX Whole Blood Genomic DNA Extraction Kit	NEBNext UltraII DNA library Prep Kit for Illumina	20374156	20374149	20350208	20364081	20347589
WHB10161	HELIOS	abGENIX Whole Blood Genomic DNA Extraction Kit	NEBNext UltraII DNA library Prep Kit for Illumina	20363559	20364588	20357599	20364080	20347589
WHB10162	HELIOS	abGENIX Whole Blood Genomic DNA Extraction Kit	NEBNext UltraII DNA library Prep Kit for Illumina	20363559	20364588	20357599	20364080	20347589
WHB10163	HELIOS	abGENIX Whole Blood Genomic DNA Extraction Kit	NEBNext UltraII DNA library Prep Kit for Illumina	20363559	20364588	20357599	20364080	20347589
WHB10164	HELIOS	abGENIX Whole Blood Genomic DNA Extraction Kit	NEBNext UltraII DNA library Prep Kit for Illumina	20363559	20364588	20357599	20364080	20347589
WHB10165	HELIOS	abGENIX Whole Blood Genomic DNA Extraction Kit	NEBNext UltraII DNA library Prep Kit for Illumina	20363559	20364588	20357599	20371249	20347589
WHB10166	HELIOS	abGENIX Whole Blood Genomic DNA Extraction Kit	NEBNext UltraII DNA library Prep Kit for Illumina	20363559	20364588	20357599	20371249	20347589
WHB10167	HELIOS	abGENIX Whole Blood Genomic DNA Extraction Kit	NEBNext UltraII DNA library Prep Kit for Illumina	20372370	20364588	20357599	20364080	20347589
WHB10168	HELIOS	abGENIX Whole Blood Genomic DNA Extraction Kit	NEBNext UltraII DNA library Prep Kit for Illumina	20372370	20364588	20357599	20364080	20347589
WHB10169	HELIOS	abGENIX Whole Blood Genomic DNA Extraction Kit	NEBNext UltraII DNA library Prep Kit for Illumina	20363559	20364588	20357599	20364080	20347589
WHB10170	HELIOS	abGENIX Whole Blood Genomic DNA Extraction Kit	NEBNext UltraII DNA library Prep Kit for Illumina	20372370	20364588	20357599	20364080	20347589
WHB10171	HELIOS	abGENIX Whole Blood Genomic DNA Extraction Kit	NEBNext UltraII DNA library Prep Kit for Illumina	20372370	20364588	20357599	20364080	20347589
WHB10172	HELIOS	abGENIX Whole Blood Genomic DNA Extraction Kit	NEBNext UltraII DNA library Prep Kit for Illumina	20363559	20364588	20357599	20364080	20347589
WHB10173	HELIOS	abGENIX Whole Blood Genomic DNA Extraction Kit	NEBNext UltraII DNA library Prep Kit for Illumina	20372370	20364588	20357599	20364080	20347589
WHB10174	HELIOS	abGENIX Whole Blood Genomic DNA Extraction Kit	NEBNext UltraII DNA library Prep Kit for Illumina	20372370	20364588	20357599	20364080	20347589
WHB10175	HELIOS	abGENIX Whole Blood Genomic DNA Extraction Kit	NEBNext UltraII DNA library Prep Kit for Illumina	20372370	20364588	20357599	20364080	20347589
WHB10176	HELIOS	abGENIX Whole Blood Genomic DNA Extraction Kit	NEBNext UltraII DNA library Prep Kit for Illumina	20363559	20364588	20357599	20364080	20347589
WHB10177	HELIOS	abGENIX Whole Blood Genomic DNA Extraction Kit	NEBNext UltraII DNA library Prep Kit for Illumina	20372370	20364588	20357599	20364080	20347589
WHB10178	HELIOS	abGENIX Whole Blood Genomic DNA Extraction Kit	NEBNext UltraII DNA library Prep Kit for Illumina	20372370	20364588	20357599	20364080	20347589
WHB10179	HELIOS	abGENIX Whole Blood Genomic DNA Extraction Kit	NEBNext UltraII DNA library Prep Kit for Illumina	20372370	20364588	20357599	20364080	20347589
WHB10180	HELIOS	abGENIX Whole Blood Genomic DNA Extraction Kit	NEBNext UltraII DNA library Prep Kit for Illumina	20372370	20364588	20357599	20364080	20347589
WHB10181	HELIOS	abGENIX Whole Blood Genomic DNA Extraction Kit	NEBNext UltraII DNA library Prep Kit for Illumina	20372370	20364588	20357599	20364080	20347589
WHB10183	HELIOS	abGENIX Whole Blood Genomic DNA Extraction Kit	NEBNext UltraII DNA library Prep Kit for Illumina	20372370	20364588	20357599	20364080	20347589
WHB10184	HELIOS	abGENIX Whole Blood Genomic DNA Extraction Kit	NEBNext UltraII DNA library Prep Kit for Illumina	20372370	20364588	20357599	20364080	20347589
WHB10185	HELIOS	abGENIX Whole Blood Genomic DNA Extraction Kit	NEBNext UltraII DNA library Prep Kit for Illumina	20372370	20364588	20357599	20364080	20347589
WHB10186	HELIOS	abGENIX Whole Blood Genomic DNA Extraction Kit	NEBNext UltraII DNA library Prep Kit for Illumina	20372370	20364588	20357599	20364080	20347589
WHB10187	HELIOS	abGENIX Whole Blood Genomic DNA Extraction Kit	NEBNext UltraII DNA library Prep Kit for Illumina	20372370	20364588	20357599	20364080	20347589
WHB10188	HELIOS	abGENIX Whole Blood Genomic DNA Extraction Kit	NEBNext UltraII DNA library Prep Kit for Illumina	20372370	20364588	20357599	20364080	20347589
WHB10189	HELIOS	abGENIX Whole Blood Genomic DNA Extraction Kit	NEBNext UltraII DNA library Prep Kit for Illumina	20363559	20372230	20357599	20364080	20347589
WHB10190	HELIOS	abGENIX Whole Blood Genomic DNA Extraction Kit	NEBNext UltraII DNA library Prep Kit for Illumina	20372370	20364588	20357599	20364080	20347589
WHB10191	HELIOS	abGENIX Whole Blood Genomic DNA Extraction Kit	NEBNext UltraII DNA library Prep Kit for Illumina	20363559	20372230	20357599	20364080	20347589
WHB10192	HELIOS	abGENIX Whole Blood Genomic DNA Extraction Kit	NEBNext UltraII DNA library Prep Kit for Illumina	20363559	20372230	20357599	20364080	20347589
WHB10193	HELIOS	abGENIX Whole Blood Genomic DNA Extraction Kit	NEBNext UltraII DNA library Prep Kit for Illumina	20363559	20372230	20357599	20364080	20347589
WHB10194	HELIOS	abGENIX Whole Blood Genomic DNA Extraction Kit	NEBNext UltraII DNA library Prep Kit for Illumina	20363559	20372230	20357599	20364080	20347589
WHB10195	HELIOS	abGENIX Whole Blood Genomic DNA Extraction Kit	NEBNext UltraII DNA library Prep Kit for Illumina	20363559	20372230	20357599	20364080	20347589
WHB10197	HELIOS	abGENIX Whole Blood Genomic DNA Extraction Kit	NEBNext UltraII DNA library Prep Kit for Illumina	20363559	20372230	20357599	20364080	20347589
WHB10198	HELIOS	abGENIX Whole Blood Genomic DNA Extraction Kit	NEBNext UltraII DNA library Prep Kit for Illumina	20363559	20372230	20357599	20364080	20347589
WHB10199	HELIOS	abGENIX Whole Blood Genomic DNA Extraction Kit	NEBNext UltraII DNA library Prep Kit for Illumina	20363559	20372230	20357599	20364080	20347589
WHB10200	HELIOS	abGENIX Whole Blood Genomic DNA Extraction Kit	NEBNext UltraII DNA library Prep Kit for Illumina	20363559	20372230	20357599	20364080	20347589
WHB10201	HELIOS	abGENIX Whole Blood Genomic DNA Extraction Kit	NEBNext UltraII DNA library Prep Kit for Illumina	20363559	20372230	20357599	20364080	20347589
WHB10202	HELIOS	abGENIX Whole Blood Genomic DNA Extraction Kit	NEBNext UltraII DNA library Prep Kit for Illumina	20363559	20372230	20357599	20364080	20347589
WHB10203	HELIOS	abGENIX Whole Blood Genomic DNA Extraction Kit	NEBNext UltraII DNA library Prep Kit for Illumina	20363559	20372230	20357599	20364080	20347589
WHB10204	HELIOS	abGENIX Whole Blood Genomic DNA Extraction Kit	NEBNext UltraII DNA library Prep Kit for Illumina	20363559	20372230	20357599	20364080	20347589
WHB10205	HELIOS	abGENIX Whole Blood Genomic DNA Extraction Kit	NEBNext UltraII DNA library Prep Kit for Illumina	20363559	20372230	20357599	20364080	20347589
WHB10206	HELIOS	abGENIX Whole Blood Genomic DNA Extraction Kit	NEBNext UltraII DNA library Prep Kit for Illumina	20363559	20372230	20357599	20364080	20347589
WHB10207	HELIOS	abGENIX Whole Blood Genomic DNA Extraction Kit	NEBNext UltraII DNA library Prep Kit for Illumina	20363559	20372230	20357599	20364080	20347589
WHB10208	HELIOS	abGENIX Whole Blood Genomic DNA Extraction Kit	NEBNext UltraII DNA library Prep Kit for Illumina	20363559	20372230	20357599	20364080	20347589
WHB10209	HELIOS	abGENIX Whole Blood Genomic DNA Extraction Kit	NEBNext UltraII DNA library Prep Kit for Illumina	20363559	20364588	20356807	20364082	20347589
WHB10210	HELIOS	abGENIX Whole Blood Genomic DNA Extraction Kit	NEBNext UltraII DNA library Prep Kit for Illumina	20363559	20364588	20356807	20364082	20347589
WHB10211	HELIOS	abGENIX Whole Blood Genomic DNA Extraction Kit	NEBNext UltraII DNA library Prep Kit for Illumina	20363559	20372230	20357599	20364080	20347589
WHB10212	HELIOS	abGENIX Whole Blood Genomic DNA Extraction Kit	NEBNext UltraII DNA library Prep Kit for Illumina	20363559	20364588	20356807	20364082	20347589
WHB10213	HELIOS	abGENIX Whole Blood Genomic DNA Extraction Kit	NEBNext UltraII DNA library Prep Kit for Illumina	20363559	20364588	20356807	20364082	20347589
WHB10214	HELIOS	abGENIX Whole Blood Genomic DNA Extraction Kit	NEBNext UltraII DNA library Prep Kit for Illumina	20363559	20364588	20356807	20364082	20347589
WHB10215	HELIOS	abGENIX Whole Blood Genomic DNA Extraction Kit	NEBNext UltraII DNA library Prep Kit for Illumina	20363559	20364588	20356807	20364082	20347589
WHB10216	HELIOS	abGENIX Whole Blood Genomic DNA Extraction Kit	NEBNext UltraII DNA library Prep Kit for Illumina	20363559	20364588	20356807	20364082	20347589
WHB10217	HELIOS	abGENIX Whole Blood Genomic DNA Extraction Kit	NEBNext UltraII DNA library Prep Kit for Illumina	20363559	20364588	20356807	20364082	20347589
WHB10218	HELIOS	abGENIX Whole Blood Genomic DNA Extraction Kit	NEBNext UltraII DNA library Prep Kit for Illumina	20363559	20364588	20356807	20364082	20347589
WHB10219	HELIOS	abGENIX Whole Blood Genomic DNA Extraction Kit	NEBNext UltraII DNA library Prep Kit for Illumina	20363559	20364588	20356807	20364082	20347589
WHB10220	HELIOS	abGENIX Whole Blood Genomic DNA Extraction Kit	NEBNext UltraII DNA library Prep Kit for Illumina	20363559	20364588	20356807	20364082	20347589
WHB10221	HELIOS	abGENIX Whole Blood Genomic DNA Extraction Kit	NEBNext UltraII DNA library Prep Kit for Illumina	20363559	20364588	20356807	20364082	20347589
WHB10223	HELIOS	abGENIX Whole Blood Genomic DNA Extraction Kit	NEBNext UltraII DNA library Prep Kit for Illumina	20363559	20364588	20356807	20364082	20347589
WHB10224	HELIOS	abGENIX Whole Blood Genomic DNA Extraction Kit	NEBNext UltraII DNA library Prep Kit for Illumina	20363559	20364588	20356807	20364082	20347589
WHB10225	HELIOS	abGENIX Whole Blood Genomic DNA Extraction Kit	NEBNext UltraII DNA library Prep Kit for Illumina	20363559	20364588	20356807	20364082	20347589
WHB10226	HELIOS	abGENIX Whole Blood Genomic DNA Extraction Kit	NEBNext UltraII DNA library Prep Kit for Illumina	20363559	20364588	20356807	20364082	20347589
WHB10227	HELIOS	abGENIX Whole Blood Genomic DNA Extraction Kit	NEBNext UltraII DNA library Prep Kit for Illumina	20363559	20364588	20356807	20364082	20347589
WHB10228	HELIOS	abGENIX Whole Blood Genomic DNA Extraction Kit	NEBNext UltraII DNA library Prep Kit for Illumina	20363559	20364588	20356807	20364082	20347589
WHB10229	HELIOS	abGENIX Whole Blood Genomic DNA Extraction Kit	NEBNext UltraII DNA library Prep Kit for Illumina	20363559	20364588	20356807	20364082	20347589
WHB10230	HELIOS	abGENIX Whole Blood Genomic DNA Extraction Kit	NEBNext UltraII DNA library Prep Kit for Illumina	20364059	20364588	20357599	20364080	20347589
WHB10232	HELIOS	abGENIX Whole Blood Genomic DNA Extraction Kit	NEBNext UltraII DNA library Prep Kit for Illumina	20364059	20374150	20356807	20364082	20350041
WHB10233	HELIOS	abGENIX Whole Blood Genomic DNA Extraction Kit	NEBNext UltraII DNA library Prep Kit for Illumina	20364059	20364588	20357599	20364080	20347589
WHB10234	HELIOS	abGENIX Whole Blood Genomic DNA Extraction Kit	NEBNext UltraII DNA library Prep Kit for Illumina	20364059	20364588	20357599	20364080	20347589
WHB10235	HELIOS	abGENIX Whole Blood Genomic DNA Extraction Kit	NEBNext UltraII DNA library Prep Kit for Illumina	20364059	20364588	20357599	20364080	20347589
WHB10236	HELIOS	abGENIX Whole Blood Genomic DNA Extraction Kit	NEBNext UltraII DNA library Prep Kit for Illumina	20364059	20364588	20357599	20364080	20347589
WHB10237	HELIOS	abGENIX Whole Blood Genomic DNA Extraction Kit	NEBNext UltraII DNA library Prep Kit for Illumina	20364059	20364588	20357599	20364080	20347589
WHB10238	HELIOS	abGENIX Whole Blood Genomic DNA Extraction Kit	NEBNext UltraII DNA library Prep Kit for Illumina	20364059	20364588	20357599	20364080	20347589
WHB10239	HELIOS	abGENIX Whole Blood Genomic DNA Extraction Kit	NEBNext UltraII DNA library Prep Kit for Illumina	20364059	20364588	20357599	20364080	20347589
WHB10240	HELIOS	abGENIX Whole Blood Genomic DNA Extraction Kit	NEBNext UltraII DNA library Prep Kit for Illumina	20364059	20364588	20357599	20364080	20347589
WHB10241	HELIOS	abGENIX Whole Blood Genomic DNA Extraction Kit	NEBNext UltraII DNA library Prep Kit for Illumina	20364059	20364588	20357599	20364080	20347589
WHB10242	HELIOS	abGENIX Whole Blood Genomic DNA Extraction Kit	NEBNext UltraII DNA library Prep Kit for Illumina	20364059	20364588	20357599	20364080	20347589
WHB10243	HELIOS	abGENIX Whole Blood Genomic DNA Extraction Kit	NEBNext UltraII DNA library Prep Kit for Illumina	20364059	20364588	20357599	20364080	20347589
WHB10244	HELIOS	abGENIX Whole Blood Genomic DNA Extraction Kit	NEBNext UltraII DNA library Prep Kit for Illumina	20364059	20364588	20357599	20364080	20347589
WHB10245	HELIOS	abGENIX Whole Blood Genomic DNA Extraction Kit	NEBNext UltraII DNA library Prep Kit for Illumina	20364059	20364588	20357599	20364080	20347589
WHB10246	HELIOS	abGENIX Whole Blood Genomic DNA Extraction Kit	NEBNext UltraII DNA library Prep Kit for Illumina	20364059	20364588	20357599	20364080	20347589
WHB10247	HELIOS	abGENIX Whole Blood Genomic DNA Extraction Kit	NEBNext UltraII DNA library Prep Kit for Illumina	20364059	20364588	20357599	20364080	20347589
WHB10248	HELIOS	abGENIX Whole Blood Genomic DNA Extraction Kit	NEBNext UltraII DNA library Prep Kit for Illumina	20382082	20381023	20359355	20382943	20358945
WHB10249	HELIOS	abGENIX Whole Blood Genomic DNA Extraction Kit	NEBNext UltraII DNA library Prep Kit for Illumina	20364059	20364588	20357599	20364080	20347589
WHB10250	HELIOS	abGENIX Whole Blood Genomic DNA Extraction Kit	NEBNext UltraII DNA library Prep Kit for Illumina	20382082	20381023	20359355	20382943	20358945
WHB10251	HELIOS	abGENIX Whole Blood Genomic DNA Extraction Kit	NEBNext UltraII DNA library Prep Kit for Illumina	20364059	20364588	20357599	20364080	20347589
WHB10252	HELIOS	abGENIX Whole Blood Genomic DNA Extraction Kit	NEBNext UltraII DNA library Prep Kit for Illumina	20364059	20364588	20356807	20364080	20347590
WHB10253	HELIOS	abGENIX Whole Blood Genomic DNA Extraction Kit	NEBNext UltraII DNA library Prep Kit for Illumina	20364059	20364588	20357599	20364080	20347589
WHB10254	HELIOS	abGENIX Whole Blood Genomic DNA Extraction Kit	NEBNext UltraII DNA library Prep Kit for Illumina	20364059	20364588	20356807	20364080	20347590
WHB10255	HELIOS	abGENIX Whole Blood Genomic DNA Extraction Kit	NEBNext UltraII DNA library Prep Kit for Illumina	20364059	20364588	20357599	20364080	20347589
WHB10256	HELIOS	abGENIX Whole Blood Genomic DNA Extraction Kit	NEBNext UltraII DNA library Prep Kit for Illumina	20364059	20364588	20356807	20364080	20347590
WHB10258	HELIOS	abGENIX Whole Blood Genomic DNA Extraction Kit	NEBNext UltraII DNA library Prep Kit for Illumina	20364059	20364588	20356807	20364080	20347590
WHB10259	HELIOS	abGENIX Whole Blood Genomic DNA Extraction Kit	NEBNext UltraII DNA library Prep Kit for Illumina	20364059	20364588	20356807	20364080	20347590
WHB10260	HELIOS	abGENIX Whole Blood Genomic DNA Extraction Kit	NEBNext UltraII DNA library Prep Kit for Illumina	20382082	20381023	20359355	20382943	20358945
WHB10261	HELIOS	abGENIX Whole Blood Genomic DNA Extraction Kit	NEBNext UltraII DNA library Prep Kit for Illumina	20364059	20364588	20356807	20364080	20347590
WHB10262	HELIOS	abGENIX Whole Blood Genomic DNA Extraction Kit	NEBNext UltraII DNA library Prep Kit for Illumina	20364059	20364588	20356807	20364080	20347590
WHB10263	HELIOS	abGENIX Whole Blood Genomic DNA Extraction Kit	NEBNext UltraII DNA library Prep Kit for Illumina	20364059	20374150	20356807	20364082	20350041
WHB10264	HELIOS	abGENIX Whole Blood Genomic DNA Extraction Kit	NEBNext UltraII DNA library Prep Kit for Illumina	20363559	20364085	20348434	20364080	20347589
WHB10265	HELIOS	abGENIX Whole Blood Genomic DNA Extraction Kit	NEBNext UltraII DNA library Prep Kit for Illumina	20363559	20364085	20348434	20364080	20347589
WHB10266	HELIOS	abGENIX Whole Blood Genomic DNA Extraction Kit	NEBNext UltraII DNA library Prep Kit for Illumina	20363559	20364085	20348434	20364080	20347589
WHB10267	HELIOS	abGENIX Whole Blood Genomic DNA Extraction Kit	NEBNext UltraII DNA library Prep Kit for Illumina	20363559	20364085	20348434	20364080	20347589
WHB10268	HELIOS	abGENIX Whole Blood Genomic DNA Extraction Kit	NEBNext UltraII DNA library Prep Kit for Illumina	20363559	20364085	20348434	20364080	20347589
WHB10269	HELIOS	abGENIX Whole Blood Genomic DNA Extraction Kit	NEBNext UltraII DNA library Prep Kit for Illumina	20363559	20364085	20348434	20364080	20347589
WHB10270	HELIOS	abGENIX Whole Blood Genomic DNA Extraction Kit	NEBNext UltraII DNA library Prep Kit for Illumina	20364059	20364588	20356807	20364081	20350041
WHB10271	HELIOS	abGENIX Whole Blood Genomic DNA Extraction Kit	NEBNext UltraII DNA library Prep Kit for Illumina	20364059	20364588	20356807	20364082	20350041
WHB10272	HELIOS	abGENIX Whole Blood Genomic DNA Extraction Kit	NEBNext UltraII DNA library Prep Kit for Illumina	20363559	20364085	20348434	20364080	20347589
WHB10273	HELIOS	abGENIX Whole Blood Genomic DNA Extraction Kit	NEBNext UltraII DNA library Prep Kit for Illumina	20363559	20364085	20348434	20364080	20347589
WHB10274	HELIOS	abGENIX Whole Blood Genomic DNA Extraction Kit	NEBNext UltraII DNA library Prep Kit for Illumina	20363559	20364588	20357599	20364080	20347589
WHB10275	HELIOS	abGENIX Whole Blood Genomic DNA Extraction Kit	NEBNext UltraII DNA library Prep Kit for Illumina	20363559	20364588	20357599	20364080	20347589
WHB10276	HELIOS	abGENIX Whole Blood Genomic DNA Extraction Kit	NEBNext UltraII DNA library Prep Kit for Illumina	20363559	20364085	20348434	20364080	20347589
WHB10277	HELIOS	abGENIX Whole Blood Genomic DNA Extraction Kit	NEBNext UltraII DNA library Prep Kit for Illumina	20363559	20364085	20348434	20364080	20347589
WHB10278	HELIOS	abGENIX Whole Blood Genomic DNA Extraction Kit	NEBNext UltraII DNA library Prep Kit for Illumina	20364059	20364588	20356807	20364082	20350041
WHB10279	HELIOS	abGENIX Whole Blood Genomic DNA Extraction Kit	NEBNext UltraII DNA library Prep Kit for Illumina	20364059	20364588	20356807	20364081	20350041
WHB10280	HELIOS	abGENIX Whole Blood Genomic DNA Extraction Kit	NEBNext UltraII DNA library Prep Kit for Illumina	20363559	20364085	20348434	20364080	20347589
WHB10281	HELIOS	abGENIX Whole Blood Genomic DNA Extraction Kit	NEBNext UltraII DNA library Prep Kit for Illumina	20363559	20364588	20357599	20364080	20347589
WHB10282	HELIOS	abGENIX Whole Blood Genomic DNA Extraction Kit	NEBNext UltraII DNA library Prep Kit for Illumina	20363559	20364085	20348434	20364080	20347589
WHB10283	HELIOS	abGENIX Whole Blood Genomic DNA Extraction Kit	NEBNext UltraII DNA library Prep Kit for Illumina	20363559	20364085	20348434	20364080	20347589
WHB10284	HELIOS	abGENIX Whole Blood Genomic DNA Extraction Kit	NEBNext UltraII DNA library Prep Kit for Illumina	20363559	20364085	20348434	20364080	20347589
WHB10285	HELIOS	abGENIX Whole Blood Genomic DNA Extraction Kit	NEBNext UltraII DNA library Prep Kit for Illumina	20363559	20364085	20348434	20364080	20347589
WHB10286	HELIOS	abGENIX Whole Blood Genomic DNA Extraction Kit	NEBNext UltraII DNA library Prep Kit for Illumina	20364059	20364588	20356807	20364082	20350041
WHB10287	HELIOS	abGENIX Whole Blood Genomic DNA Extraction Kit	NEBNext UltraII DNA library Prep Kit for Illumina	20364059	20364588	20356807	20364082	20350041
WHB10288	HELIOS	abGENIX Whole Blood Genomic DNA Extraction Kit	NEBNext UltraII DNA library Prep Kit for Illumina	20363559	20364085	20348434	20364080	20347589
WHB10289	HELIOS	abGENIX Whole Blood Genomic DNA Extraction Kit	NEBNext UltraII DNA library Prep Kit for Illumina	20363559	20364085	20348434	20364080	20347589
WHB10290	HELIOS	abGENIX Whole Blood Genomic DNA Extraction Kit	NEBNext UltraII DNA library Prep Kit for Illumina	20363559	20364085	20348434	20364080	20347589
WHB10291	HELIOS	abGENIX Whole Blood Genomic DNA Extraction Kit	NEBNext UltraII DNA library Prep Kit for Illumina	20363559	20364085	20348434	20364080	20347589
WHB10292	HELIOS	abGENIX Whole Blood Genomic DNA Extraction Kit	NEBNext UltraII DNA library Prep Kit for Illumina	20363559	20364588	20356807	20364080	20347589
WHB10293	HELIOS	abGENIX Whole Blood Genomic DNA Extraction Kit	NEBNext UltraII DNA library Prep Kit for Illumina	20363559	20364085	20348434	20364080	20347589
WHB10294	HELIOS	abGENIX Whole Blood Genomic DNA Extraction Kit	NEBNext UltraII DNA library Prep Kit for Illumina	20364059	20364588	20356807	20364082	20350041
WHB10295	HELIOS	abGENIX Whole Blood Genomic DNA Extraction Kit	NEBNext UltraII DNA library Prep Kit for Illumina	20364059	20364588	20356807	20364082	20350041
WHB10296	HELIOS	abGENIX Whole Blood Genomic DNA Extraction Kit	NEBNext UltraII DNA library Prep Kit for Illumina	20363559	20364588	20356807	20364080	20347589
WHB10297	HELIOS	abGENIX Whole Blood Genomic DNA Extraction Kit	NEBNext UltraII DNA library Prep Kit for Illumina	20363559	20364588	20356807	20364080	20347589
WHB10298	HELIOS	abGENIX Whole Blood Genomic DNA Extraction Kit	NEBNext UltraII DNA library Prep Kit for Illumina	20363559	20364588	20356807	20364080	20347589
WHB10299	HELIOS	abGENIX Whole Blood Genomic DNA Extraction Kit	NEBNext UltraII DNA library Prep Kit for Illumina	20363559	20364588	20356807	20364080	20347589
WHB10300	HELIOS	abGENIX Whole Blood Genomic DNA Extraction Kit	NEBNext UltraII DNA library Prep Kit for Illumina	20363559	20364588	20356807	20364080	20347589
WHB10301	HELIOS	abGENIX Whole Blood Genomic DNA Extraction Kit	NEBNext UltraII DNA library Prep Kit for Illumina	20363559	20364588	20356807	20364080	20347589
WHB10302	HELIOS	abGENIX Whole Blood Genomic DNA Extraction Kit	NEBNext UltraII DNA library Prep Kit for Illumina	20364059	20364588	20356807	20364082	20350041
WHB10303	HELIOS	abGENIX Whole Blood Genomic DNA Extraction Kit	NEBNext UltraII DNA library Prep Kit for Illumina	20364059	20364588	20356807	20364082	20350041
WHB10304	HELIOS	abGENIX Whole Blood Genomic DNA Extraction Kit	NEBNext UltraII DNA library Prep Kit for Illumina	20363559	20364588	20356807	20364080	20347589
WHB10305	HELIOS	abGENIX Whole Blood Genomic DNA Extraction Kit	NEBNext UltraII DNA library Prep Kit for Illumina	20363559	20364588	20356807	20364080	20347589
WHB10306	HELIOS	abGENIX Whole Blood Genomic DNA Extraction Kit	NEBNext UltraII DNA library Prep Kit for Illumina	20363559	20364588	20356807	20364080	20347589
WHB10307	HELIOS	abGENIX Whole Blood Genomic DNA Extraction Kit	NEBNext UltraII DNA library Prep Kit for Illumina	20363559	20364588	20356807	20364080	20347589
WHB10308	HELIOS	abGENIX Whole Blood Genomic DNA Extraction Kit	NEBNext UltraII DNA library Prep Kit for Illumina	20363559	20364588	20356807	20364080	20347589
WHB10309	HELIOS	abGENIX Whole Blood Genomic DNA Extraction Kit	NEBNext UltraII DNA library Prep Kit for Illumina	20363559	20364588	20356807	20364080	20347589
WHB10310	HELIOS	abGENIX Whole Blood Genomic DNA Extraction Kit	NEBNext UltraII DNA library Prep Kit for Illumina	20364059	20364588	20356807	20364082	20350041
WHB10311	HELIOS	abGENIX Whole Blood Genomic DNA Extraction Kit	NEBNext UltraII DNA library Prep Kit for Illumina	20364059	20364588	20356807	20364082	20350041
WHB10312	HELIOS	abGENIX Whole Blood Genomic DNA Extraction Kit	NEBNext UltraII DNA library Prep Kit for Illumina	20363559	20364588	20356807	20364080	20347589
WHB10313	HELIOS	abGENIX Whole Blood Genomic DNA Extraction Kit	NEBNext UltraII DNA library Prep Kit for Illumina	20363559	20364588	20356807	20364080	20347589
WHB10314	HELIOS	abGENIX Whole Blood Genomic DNA Extraction Kit	NEBNext UltraII DNA library Prep Kit for Illumina	20363559	20364588	20356807	20364080	20347589
WHB10315	HELIOS	abGENIX Whole Blood Genomic DNA Extraction Kit	NEBNext UltraII DNA library Prep Kit for Illumina	20363559	20364588	20356807	20364080	20347589
WHB10316	HELIOS	abGENIX Whole Blood Genomic DNA Extraction Kit	NEBNext UltraII DNA library Prep Kit for Illumina	20363559	20364588	20356807	20364080	20347589
WHB10317	HELIOS	abGENIX Whole Blood Genomic DNA Extraction Kit	NEBNext UltraII DNA library Prep Kit for Illumina	20363559	20364588	20356807	20364080	20347589
WHB10318	HELIOS	abGENIX Whole Blood Genomic DNA Extraction Kit	NEBNext UltraII DNA library Prep Kit for Illumina	20364059	20364588	20356807	20364082	20350041
WHB10319	HELIOS	abGENIX Whole Blood Genomic DNA Extraction Kit	NEBNext UltraII DNA library Prep Kit for Illumina	20364059	20364588	20356807	20364082	20350041
WHB10320	HELIOS	abGENIX Whole Blood Genomic DNA Extraction Kit	NEBNext UltraII DNA library Prep Kit for Illumina	20363559	20364588	20356807	20364080	20347589
WHB10321	HELIOS	abGENIX Whole Blood Genomic DNA Extraction Kit	NEBNext UltraII DNA library Prep Kit for Illumina	20363559	20364588	20357599	20364080	20347589
WHB10322	HELIOS	abGENIX Whole Blood Genomic DNA Extraction Kit	NEBNext UltraII DNA library Prep Kit for Illumina	20363559	20364588	20357599	20364080	20347589
WHB10323	HELIOS	abGENIX Whole Blood Genomic DNA Extraction Kit	NEBNext UltraII DNA library Prep Kit for Illumina	20363559	20364588	20357599	20364080	20347589
WHB10324	HELIOS	abGENIX Whole Blood Genomic DNA Extraction Kit	NEBNext UltraII DNA library Prep Kit for Illumina	20363559	20364588	20357599	20364080	20347589
WHB10325	HELIOS	abGENIX Whole Blood Genomic DNA Extraction Kit	NEBNext UltraII DNA library Prep Kit for Illumina	20363559	20364588	20357599	20364080	20347589
WHB10326	HELIOS	abGENIX Whole Blood Genomic DNA Extraction Kit	NEBNext UltraII DNA library Prep Kit for Illumina	20364059	20364588	20356807	20364082	20350041
WHB10327	HELIOS	abGENIX Whole Blood Genomic DNA Extraction Kit	NEBNext UltraII DNA library Prep Kit for Illumina	20364059	20364588	20356807	20364082	20350041
WHB10328	HELIOS	abGENIX Whole Blood Genomic DNA Extraction Kit	NEBNext UltraII DNA library Prep Kit for Illumina	20363559	20364588	20357599	20364080	20347589
WHB10329	HELIOS	abGENIX Whole Blood Genomic DNA Extraction Kit	NEBNext UltraII DNA library Prep Kit for Illumina	20363559	20364588	20357599	20364080	20347589
WHB10330	HELIOS	abGENIX Whole Blood Genomic DNA Extraction Kit	NEBNext UltraII DNA library Prep Kit for Illumina	20363559	20364588	20357599	20364080	20347589
WHB10331	HELIOS	abGENIX Whole Blood Genomic DNA Extraction Kit	NEBNext UltraII DNA library Prep Kit for Illumina	20363559	20364588	20357599	20364080	20347589
WHB10332	HELIOS	abGENIX Whole Blood Genomic DNA Extraction Kit	NEBNext UltraII DNA library Prep Kit for Illumina	20363559	20364588	20357599	20364080	20347589
WHB10333	HELIOS	abGENIX Whole Blood Genomic DNA Extraction Kit	NEBNext UltraII DNA library Prep Kit for Illumina	20363559	20364588	20357599	20364080	20347589
WHB10334	HELIOS	abGENIX Whole Blood Genomic DNA Extraction Kit	NEBNext UltraII DNA library Prep Kit for Illumina	20364059	20364588	20356807	20364082	20350041
WHB10335	HELIOS	abGENIX Whole Blood Genomic DNA Extraction Kit	NEBNext UltraII DNA library Prep Kit for Illumina	20364059	20364588	20356807	20364082	20350041
WHB10336	HELIOS	abGENIX Whole Blood Genomic DNA Extraction Kit	NEBNext UltraII DNA library Prep Kit for Illumina	20363559	20364588	20357599	20364080	20347589
WHB10337	HELIOS	abGENIX Whole Blood Genomic DNA Extraction Kit	NEBNext UltraII DNA library Prep Kit for Illumina	20363559	20364588	20357599	20364080	20347589
WHB10338	HELIOS	abGENIX Whole Blood Genomic DNA Extraction Kit	NEBNext UltraII DNA library Prep Kit for Illumina	20363559	20364588	20357599	20364080	20347589
WHB10339	HELIOS	abGENIX Whole Blood Genomic DNA Extraction Kit	NEBNext UltraII DNA library Prep Kit for Illumina	20363559	20364588	20357599	20364080	20347589
WHB10340	HELIOS	abGENIX Whole Blood Genomic DNA Extraction Kit	NEBNext UltraII DNA library Prep Kit for Illumina	20363559	20364588	20357599	20364080	20347589
WHB10341	HELIOS	abGENIX Whole Blood Genomic DNA Extraction Kit	NEBNext UltraII DNA library Prep Kit for Illumina	20363559	20364588	20357599	20364080	20347589
WHB10342	HELIOS	abGENIX Whole Blood Genomic DNA Extraction Kit	NEBNext UltraII DNA library Prep Kit for Illumina	20364059	20364588	20356807	20364082	20350041
WHB10343	HELIOS	abGENIX Whole Blood Genomic DNA Extraction Kit	NEBNext UltraII DNA library Prep Kit for Illumina	20364059	20364588	20356807	20364082	20350041
WHB10344	HELIOS	abGENIX Whole Blood Genomic DNA Extraction Kit	NEBNext UltraII DNA library Prep Kit for Illumina	20363559	20364588	20357599	20364080	20347589
WHB10345	HELIOS	abGENIX Whole Blood Genomic DNA Extraction Kit	NEBNext UltraII DNA library Prep Kit for Illumina	20363559	20364588	20357599	20364080	20347589
WHB10347	HELIOS	abGENIX Whole Blood Genomic DNA Extraction Kit	NEBNext UltraII DNA library Prep Kit for Illumina	20363559	20364588	20357599	20364080	20347589
WHB10349	HELIOS	abGENIX Whole Blood Genomic DNA Extraction Kit	NEBNext UltraII DNA library Prep Kit for Illumina	20363559	20364588	20357599	20364080	20347589
WHB10350	HELIOS	abGENIX Whole Blood Genomic DNA Extraction Kit	NEBNext UltraII DNA library Prep Kit for Illumina	20364059	20364588	20356807	20364082	20350041
WHB10351	HELIOS	abGENIX Whole Blood Genomic DNA Extraction Kit	NEBNext UltraII DNA library Prep Kit for Illumina	20374156	20374149	20350208	20364081	20347589
WHB10352	HELIOS	abGENIX Whole Blood Genomic DNA Extraction Kit	NEBNext UltraII DNA library Prep Kit for Illumina	20363559	20364588	20357599	20364080	20347589
WHB10353	HELIOS	abGENIX Whole Blood Genomic DNA Extraction Kit	NEBNext UltraII DNA library Prep Kit for Illumina	20363559	20364588	20357599	20364080	20347589
WHB10354	HELIOS	abGENIX Whole Blood Genomic DNA Extraction Kit	NEBNext UltraII DNA library Prep Kit for Illumina	20363559	20364588	20357599	20364080	20347589
WHB10355	HELIOS	abGENIX Whole Blood Genomic DNA Extraction Kit	NEBNext UltraII DNA library Prep Kit for Illumina	20363559	20364588	20357599	20364080	20347589
WHB10356	HELIOS	abGENIX Whole Blood Genomic DNA Extraction Kit	NEBNext UltraII DNA library Prep Kit for Illumina	20363559	20364588	20357599	20364080	20347589
WHB10357	HELIOS	abGENIX Whole Blood Genomic DNA Extraction Kit	NEBNext UltraII DNA library Prep Kit for Illumina	20363559	20364588	20357599	20364080	20347589
WHB10358	HELIOS	abGENIX Whole Blood Genomic DNA Extraction Kit	NEBNext UltraII DNA library Prep Kit for Illumina	20364059	20364588	20356807	20364082	20350041
WHB10359	HELIOS	abGENIX Whole Blood Genomic DNA Extraction Kit	NEBNext UltraII DNA library Prep Kit for Illumina	20374156	20374149	20350208	20364081	20347589
WHB10360	HELIOS	abGENIX Whole Blood Genomic DNA Extraction Kit	NEBNext UltraII DNA library Prep Kit for Illumina	20363559	20364588	20356807	20364080	20347589
WHB10361	HELIOS	abGENIX Whole Blood Genomic DNA Extraction Kit	NEBNext UltraII DNA library Prep Kit for Illumina	20363559	20364588	20356807	20364080	20347589
WHB10362	HELIOS	abGENIX Whole Blood Genomic DNA Extraction Kit	NEBNext UltraII DNA library Prep Kit for Illumina	20363559	20364588	20356807	20364080	20347589
WHB10363	HELIOS	abGENIX Whole Blood Genomic DNA Extraction Kit	NEBNext UltraII DNA library Prep Kit for Illumina	20363559	20364588	20356807	20364080	20347589
WHB10364	HELIOS	abGENIX Whole Blood Genomic DNA Extraction Kit	NEBNext UltraII DNA library Prep Kit for Illumina	20363559	20364588	20356807	20364080	20347589
WHB10365	HELIOS	abGENIX Whole Blood Genomic DNA Extraction Kit	NEBNext UltraII DNA library Prep Kit for Illumina	20363559	20364588	20356807	20364080	20347589
WHB10366	HELIOS	abGENIX Whole Blood Genomic DNA Extraction Kit	NEBNext UltraII DNA library Prep Kit for Illumina	20363559	20364588	20356807	20364080	20347589
WHB10367	HELIOS	abGENIX Whole Blood Genomic DNA Extraction Kit	NEBNext UltraII DNA library Prep Kit for Illumina	20363559	20364588	20356807	20364080	20347589
WHB10368	HELIOS	abGENIX Whole Blood Genomic DNA Extraction Kit	NEBNext UltraII DNA library Prep Kit for Illumina	20363559	20364588	20356807	20364080	20347589
WHB10369	HELIOS	abGENIX Whole Blood Genomic DNA Extraction Kit	NEBNext UltraII DNA library Prep Kit for Illumina	20363559	20364588	20356807	20364080	20347589
WHB10370	HELIOS	abGENIX Whole Blood Genomic DNA Extraction Kit	NEBNext UltraII DNA library Prep Kit for Illumina	20363559	20364588	20356807	20364080	20347589
WHB10371	HELIOS	abGENIX Whole Blood Genomic DNA Extraction Kit	NEBNext UltraII DNA library Prep Kit for Illumina	20363559	20364588	20356807	20364080	20347589
WHB10372	HELIOS	abGENIX Whole Blood Genomic DNA Extraction Kit	NEBNext UltraII DNA library Prep Kit for Illumina	20363559	20364588	20356807	20364080	20347589
WHB10373	HELIOS	abGENIX Whole Blood Genomic DNA Extraction Kit	NEBNext UltraII DNA library Prep Kit for Illumina	20363559	20364588	20356807	20364080	20347589
WHB10374	HELIOS	abGENIX Whole Blood Genomic DNA Extraction Kit	NEBNext UltraII DNA library Prep Kit for Illumina	20363559	20364588	20356807	20364080	20347589
WHB10375	HELIOS	abGENIX Whole Blood Genomic DNA Extraction Kit	NEBNext UltraII DNA library Prep Kit for Illumina	20363559	20364588	20356807	20364080	20347589
WHB10376	HELIOS	abGENIX Whole Blood Genomic DNA Extraction Kit	NEBNext UltraII DNA library Prep Kit for Illumina	20363559	20364588	20356807	20364080	20347589
WHB10377	HELIOS	abGENIX Whole Blood Genomic DNA Extraction Kit	NEBNext UltraII DNA library Prep Kit for Illumina	20363559	20364588	20356807	20364080	20347589
WHB10378	HELIOS	abGENIX Whole Blood Genomic DNA Extraction Kit	NEBNext UltraII DNA library Prep Kit for Illumina	20363559	20364588	20356807	20364082	20347589
WHB10379	HELIOS	abGENIX Whole Blood Genomic DNA Extraction Kit	NEBNext UltraII DNA library Prep Kit for Illumina	20363559	20364588	20356807	20364080	20347589
WHB10380	HELIOS	abGENIX Whole Blood Genomic DNA Extraction Kit	NEBNext UltraII DNA library Prep Kit for Illumina	20363559	20364588	20356807	20364080	20347589
WHB10381	HELIOS	abGENIX Whole Blood Genomic DNA Extraction Kit	NEBNext UltraII DNA library Prep Kit for Illumina	20363559	20364588	20356807	20364082	20347589
WHB10382	HELIOS	abGENIX Whole Blood Genomic DNA Extraction Kit	NEBNext UltraII DNA library Prep Kit for Illumina	20363559	20364588	20356807	20364082	20347589
WHB10383	HELIOS	abGENIX Whole Blood Genomic DNA Extraction Kit	NEBNext UltraII DNA library Prep Kit for Illumina	20363559	20364588	20356807	20364082	20347589
WHB10384	HELIOS	abGENIX Whole Blood Genomic DNA Extraction Kit	NEBNext UltraII DNA library Prep Kit for Illumina	20363559	20364588	20356807	20364082	20347589
WHB10385	HELIOS	abGENIX Whole Blood Genomic DNA Extraction Kit	NEBNext UltraII DNA library Prep Kit for Illumina	20363559	20364588	20356807	20364082	20347589
WHB10386	HELIOS	abGENIX Whole Blood Genomic DNA Extraction Kit	NEBNext UltraII DNA library Prep Kit for Illumina	20363559	20364588	20356807	20364082	20347589
WHB10387	HELIOS	abGENIX Whole Blood Genomic DNA Extraction Kit	NEBNext UltraII DNA library Prep Kit for Illumina	20363559	20364588	20356807	20364082	20347589
WHB10388	HELIOS	abGENIX Whole Blood Genomic DNA Extraction Kit	NEBNext UltraII DNA library Prep Kit for Illumina	20363559	20364588	20356807	20364082	20347589
WHB10389	HELIOS	abGENIX Whole Blood Genomic DNA Extraction Kit	NEBNext UltraII DNA library Prep Kit for Illumina	20363559	20364588	20356807	20364082	20347589
WHB10390	HELIOS	abGENIX Whole Blood Genomic DNA Extraction Kit	NEBNext UltraII DNA library Prep Kit for Illumina	20363559	20364588	20356807	20364082	20347589
WHB10391	HELIOS	abGENIX Whole Blood Genomic DNA Extraction Kit	NEBNext UltraII DNA library Prep Kit for Illumina	20363559	20364588	20356807	20364082	20347589
WHB10392	HELIOS	abGENIX Whole Blood Genomic DNA Extraction Kit	NEBNext UltraII DNA library Prep Kit for Illumina	20363559	20364588	20356807	20364082	20347589
WHB10393	HELIOS	abGENIX Whole Blood Genomic DNA Extraction Kit	NEBNext UltraII DNA library Prep Kit for Illumina	20363559	20364588	20356807	20364082	20347589
WHB10394	HELIOS	abGENIX Whole Blood Genomic DNA Extraction Kit	NEBNext UltraII DNA library Prep Kit for Illumina	20363559	20364588	20356807	20364082	20347589
WHB10395	HELIOS	abGENIX Whole Blood Genomic DNA Extraction Kit	NEBNext UltraII DNA library Prep Kit for Illumina	20363559	20364588	20356807	20364082	20347589
WHB10396	HELIOS	abGENIX Whole Blood Genomic DNA Extraction Kit	NEBNext UltraII DNA library Prep Kit for Illumina	20363559	20364588	20356807	20364082	20347589
WHB10397	HELIOS	abGENIX Whole Blood Genomic DNA Extraction Kit	NEBNext UltraII DNA library Prep Kit for Illumina	20363559	20364588	20356807	20364082	20347589
WHB10398	HELIOS	abGENIX Whole Blood Genomic DNA Extraction Kit	NEBNext UltraII DNA library Prep Kit for Illumina	20363559	20364588	20356807	20364082	20347589
WHB10399	HELIOS	abGENIX Whole Blood Genomic DNA Extraction Kit	NEBNext UltraII DNA library Prep Kit for Illumina	20363559	20364588	20356807	20364082	20347589
WHB10400	HELIOS	abGENIX Whole Blood Genomic DNA Extraction Kit	NEBNext UltraII DNA library Prep Kit for Illumina	20363559	20364588	20357599	20364082	20347590
WHB10401	HELIOS	abGENIX Whole Blood Genomic DNA Extraction Kit	NEBNext UltraII DNA library Prep Kit for Illumina	20363559	20364588	20357599	20364082	20347590
WHB10402	HELIOS	abGENIX Whole Blood Genomic DNA Extraction Kit	NEBNext UltraII DNA library Prep Kit for Illumina	20363559	20364588	20357599	20364082	20347590
WHB10403	HELIOS	abGENIX Whole Blood Genomic DNA Extraction Kit	NEBNext UltraII DNA library Prep Kit for Illumina	20363559	20364588	20357599	20364082	20347590
WHB10404	HELIOS	abGENIX Whole Blood Genomic DNA Extraction Kit	NEBNext UltraII DNA library Prep Kit for Illumina	20363559	20364588	20357599	20364082	20347590
WHB10405	HELIOS	abGENIX Whole Blood Genomic DNA Extraction Kit	NEBNext UltraII DNA library Prep Kit for Illumina	20363559	20364588	20357599	20364082	20347590
WHB10406	HELIOS	abGENIX Whole Blood Genomic DNA Extraction Kit	NEBNext UltraII DNA library Prep Kit for Illumina	20363559	20364588	20357599	20364082	20347590
WHB10407	HELIOS	abGENIX Whole Blood Genomic DNA Extraction Kit	NEBNext UltraII DNA library Prep Kit for Illumina	20363559	20364588	20357599	20364082	20347590
WHB10408	HELIOS	abGENIX Whole Blood Genomic DNA Extraction Kit	NEBNext UltraII DNA library Prep Kit for Illumina	20363559	20364588	20357599	20364082	20347590
WHB10409	HELIOS	abGENIX Whole Blood Genomic DNA Extraction Kit	NEBNext UltraII DNA library Prep Kit for Illumina	20363559	20364588	20357599	20364082	20347590
WHB10410	HELIOS	abGENIX Whole Blood Genomic DNA Extraction Kit	NEBNext UltraII DNA library Prep Kit for Illumina	20363559	20364588	20357599	20364082	20347590
WHB10411	HELIOS	abGENIX Whole Blood Genomic DNA Extraction Kit	NEBNext UltraII DNA library Prep Kit for Illumina	20363559	20364588	20357599	20364082	20347590
WHB10412	HELIOS	abGENIX Whole Blood Genomic DNA Extraction Kit	NEBNext UltraII DNA library Prep Kit for Illumina	20363559	20364588	20357599	20364082	20347590
WHB10413	HELIOS	abGENIX Whole Blood Genomic DNA Extraction Kit	NEBNext UltraII DNA library Prep Kit for Illumina	20363559	20364588	20357599	20364082	20347590
WHB10414	HELIOS	abGENIX Whole Blood Genomic DNA Extraction Kit	NEBNext UltraII DNA library Prep Kit for Illumina	20363559	20364588	20357599	20364082	20347590
WHB10415	HELIOS	abGENIX Whole Blood Genomic DNA Extraction Kit	NEBNext UltraII DNA library Prep Kit for Illumina	20363559	20364588	20357599	20364082	20347590
WHB10416	HELIOS	abGENIX Whole Blood Genomic DNA Extraction Kit	NEBNext UltraII DNA library Prep Kit for Illumina	20363559	20364588	20357599	20364082	20347590
WHB10417	HELIOS	abGENIX Whole Blood Genomic DNA Extraction Kit	NEBNext UltraII DNA library Prep Kit for Illumina	20363559	20364588	20357599	20364082	20347590
WHB10418	HELIOS	abGENIX Whole Blood Genomic DNA Extraction Kit	NEBNext UltraII DNA library Prep Kit for Illumina	20363559	20364588	20357599	20364082	20347590
WHB10419	HELIOS	abGENIX Whole Blood Genomic DNA Extraction Kit	NEBNext UltraII DNA library Prep Kit for Illumina	20363559	20364588	20357599	20364082	20347590
WHB10420	HELIOS	abGENIX Whole Blood Genomic DNA Extraction Kit	NEBNext UltraII DNA library Prep Kit for Illumina	20363559	20364588	20357599	20364082	20347589
WHB10421	HELIOS	abGENIX Whole Blood Genomic DNA Extraction Kit	NEBNext UltraII DNA library Prep Kit for Illumina	20363559	20364588	20357599	20364082	20347589
WHB10422	HELIOS	abGENIX Whole Blood Genomic DNA Extraction Kit	NEBNext UltraII DNA library Prep Kit for Illumina	20363559	20364588	20357599	20364082	20347589
WHB10423	HELIOS	abGENIX Whole Blood Genomic DNA Extraction Kit	NEBNext UltraII DNA library Prep Kit for Illumina	20363559	20364588	20357599	20364082	20347589
WHB10424	HELIOS	abGENIX Whole Blood Genomic DNA Extraction Kit	NEBNext UltraII DNA library Prep Kit for Illumina	20363559	20364588	20357599	20364082	20347589
WHB10425	HELIOS	abGENIX Whole Blood Genomic DNA Extraction Kit	NEBNext UltraII DNA library Prep Kit for Illumina	20363559	20364588	20357599	20364082	20347589
WHB10426	HELIOS	abGENIX Whole Blood Genomic DNA Extraction Kit	NEBNext UltraII DNA library Prep Kit for Illumina	20363559	20364588	20357599	20364082	20347589
WHB10427	HELIOS	abGENIX Whole Blood Genomic DNA Extraction Kit	NEBNext UltraII DNA library Prep Kit for Illumina	20363559	20364588	20357599	20364082	20347589
WHB10428	HELIOS	abGENIX Whole Blood Genomic DNA Extraction Kit	NEBNext UltraII DNA library Prep Kit for Illumina	20363559	20364588	20357599	20364082	20347589
WHB10429	HELIOS	abGENIX Whole Blood Genomic DNA Extraction Kit	NEBNext UltraII DNA library Prep Kit for Illumina	20363559	20364588	20357599	20364082	20347589
WHB10430	HELIOS	abGENIX Whole Blood Genomic DNA Extraction Kit	NEBNext UltraII DNA library Prep Kit for Illumina	20363559	20364588	20357599	20364082	20347589
WHB10431	HELIOS	abGENIX Whole Blood Genomic DNA Extraction Kit	NEBNext UltraII DNA library Prep Kit for Illumina	20363559	20364588	20357599	20364082	20347589
WHB10432	HELIOS	abGENIX Whole Blood Genomic DNA Extraction Kit	NEBNext UltraII DNA library Prep Kit for Illumina	20363559	20364588	20357599	20364082	20347589
WHB10433	HELIOS	abGENIX Whole Blood Genomic DNA Extraction Kit	NEBNext UltraII DNA library Prep Kit for Illumina	20363559	20364588	20357599	20364082	20347589
WHB10434	HELIOS	abGENIX Whole Blood Genomic DNA Extraction Kit	NEBNext UltraII DNA library Prep Kit for Illumina	20363559	20364588	20357599	20364082	20347589
WHB10435	HELIOS	abGENIX Whole Blood Genomic DNA Extraction Kit	NEBNext UltraII DNA library Prep Kit for Illumina	20363559	20364588	20357599	20364082	20347589
WHB10436	HELIOS	abGENIX Whole Blood Genomic DNA Extraction Kit	NEBNext UltraII DNA library Prep Kit for Illumina	20363559	20364588	20357599	20364082	20347589
WHB10437	HELIOS	abGENIX Whole Blood Genomic DNA Extraction Kit	NEBNext UltraII DNA library Prep Kit for Illumina	20363559	20364588	20357599	20364082	20347589
WHB10438	HELIOS	abGENIX Whole Blood Genomic DNA Extraction Kit	NEBNext UltraII DNA library Prep Kit for Illumina	20364059	20364588	20356807	20364082	20347590
WHB10439	HELIOS	abGENIX Whole Blood Genomic DNA Extraction Kit	NEBNext UltraII DNA library Prep Kit for Illumina	20364059	20364588	20356807	20364082	20347590
WHB10440	HELIOS	abGENIX Whole Blood Genomic DNA Extraction Kit	NEBNext UltraII DNA library Prep Kit for Illumina	20364059	20364588	20356807	20364082	20347590
WHB10441	HELIOS	abGENIX Whole Blood Genomic DNA Extraction Kit	NEBNext UltraII DNA library Prep Kit for Illumina	20363559	20364588	20357599	20364082	20347589
WHB10442	HELIOS	abGENIX Whole Blood Genomic DNA Extraction Kit	NEBNext UltraII DNA library Prep Kit for Illumina	20363559	20364588	20357599	20364082	20347589
WHB10443	HELIOS	abGENIX Whole Blood Genomic DNA Extraction Kit	NEBNext UltraII DNA library Prep Kit for Illumina	20364059	20364588	20356807	20364082	20347590
WHB10444	HELIOS	abGENIX Whole Blood Genomic DNA Extraction Kit	NEBNext UltraII DNA library Prep Kit for Illumina	20364059	20364588	20356807	20364082	20347590
WHB10445	HELIOS	abGENIX Whole Blood Genomic DNA Extraction Kit	NEBNext UltraII DNA library Prep Kit for Illumina	20364059	20364588	20356807	20364082	20347590
WHB10446	HELIOS	abGENIX Whole Blood Genomic DNA Extraction Kit	NEBNext UltraII DNA library Prep Kit for Illumina	20364059	20364588	20356807	20364082	20347590
WHB10447	HELIOS	abGENIX Whole Blood Genomic DNA Extraction Kit	NEBNext UltraII DNA library Prep Kit for Illumina	20364059	20364588	20356807	20364082	20347590
WHB10448	HELIOS	abGENIX Whole Blood Genomic DNA Extraction Kit	NEBNext UltraII DNA library Prep Kit for Illumina	20364059	20364588	20356807	20364082	20347590
WHB10449	HELIOS	abGENIX Whole Blood Genomic DNA Extraction Kit	NEBNext UltraII DNA library Prep Kit for Illumina	20364059	20364588	20356807	20364082	20347590
WHB10450	HELIOS	abGENIX Whole Blood Genomic DNA Extraction Kit	NEBNext UltraII DNA library Prep Kit for Illumina	20364059	20364588	20356807	20364082	20347590
WHB10452	HELIOS	abGENIX Whole Blood Genomic DNA Extraction Kit	NEBNext UltraII DNA library Prep Kit for Illumina	20364059	20364588	20356807	20364082	20347590
WHB10453	HELIOS	abGENIX Whole Blood Genomic DNA Extraction Kit	NEBNext UltraII DNA library Prep Kit for Illumina	20364059	20364588	20356807	20364082	20347590
WHB10454	HELIOS	abGENIX Whole Blood Genomic DNA Extraction Kit	NEBNext UltraII DNA library Prep Kit for Illumina	20364059	20364588	20356807	20364082	20347590
WHB10455	HELIOS	abGENIX Whole Blood Genomic DNA Extraction Kit	NEBNext UltraII DNA library Prep Kit for Illumina	20364059	20364588	20356807	20364082	20347590
WHB10456	HELIOS	abGENIX Whole Blood Genomic DNA Extraction Kit	NEBNext UltraII DNA library Prep Kit for Illumina	20364059	20364588	20356807	20364082	20347590
WHB10457	HELIOS	abGENIX Whole Blood Genomic DNA Extraction Kit	NEBNext UltraII DNA library Prep Kit for Illumina	20364059	20364588	20356807	20364082	20347590
WHB10458	HELIOS	abGENIX Whole Blood Genomic DNA Extraction Kit	NEBNext UltraII DNA library Prep Kit for Illumina	20364059	20364588	20356807	20364082	20347590
WHB10459	HELIOS	abGENIX Whole Blood Genomic DNA Extraction Kit	NEBNext UltraII DNA library Prep Kit for Illumina	20364059	20364588	20356807	20364082	20347590
WHB10460	HELIOS	abGENIX Whole Blood Genomic DNA Extraction Kit	NEBNext UltraII DNA library Prep Kit for Illumina	20364059	20364588	20356807	20364080	20347590
WHB10461	HELIOS	abGENIX Whole Blood Genomic DNA Extraction Kit	NEBNext UltraII DNA library Prep Kit for Illumina	20364059	20364588	20356807	20364080	20347590
WHB10462	HELIOS	abGENIX Whole Blood Genomic DNA Extraction Kit	NEBNext UltraII DNA library Prep Kit for Illumina	20364059	20364588	20356807	20364080	20347590
WHB10463	HELIOS	abGENIX Whole Blood Genomic DNA Extraction Kit	NEBNext UltraII DNA library Prep Kit for Illumina	20364059	20364588	20356807	20364080	20347590
WHB10464	HELIOS	abGENIX Whole Blood Genomic DNA Extraction Kit	NEBNext UltraII DNA library Prep Kit for Illumina	20364059	20364588	20356807	20364080	20347590
WHB10465	HELIOS	abGENIX Whole Blood Genomic DNA Extraction Kit	NEBNext UltraII DNA library Prep Kit for Illumina	20364059	20364588	20356807	20364080	20347590
WHB10466	HELIOS	abGENIX Whole Blood Genomic DNA Extraction Kit	NEBNext UltraII DNA library Prep Kit for Illumina	20364059	20364588	20356807	20364080	20347590
WHB10467	HELIOS	abGENIX Whole Blood Genomic DNA Extraction Kit	NEBNext UltraII DNA library Prep Kit for Illumina	20364059	20364588	20356807	20364080	20347590
WHB10468	HELIOS	abGENIX Whole Blood Genomic DNA Extraction Kit	NEBNext UltraII DNA library Prep Kit for Illumina	20364059	20364588	20356807	20364080	20347590
WHB10469	HELIOS	abGENIX Whole Blood Genomic DNA Extraction Kit	NEBNext UltraII DNA library Prep Kit for Illumina	20364059	20364588	20356807	20364080	20347590
WHB10470	HELIOS	abGENIX Whole Blood Genomic DNA Extraction Kit	NEBNext UltraII DNA library Prep Kit for Illumina	20364059	20364588	20356807	20364080	20347590
WHB10471	HELIOS	abGENIX Whole Blood Genomic DNA Extraction Kit	NEBNext UltraII DNA library Prep Kit for Illumina	20364059	20364588	20356807	20364080	20347590
WHB10568	HELIOS	abGENIX Whole Blood Genomic DNA Extraction Kit	NEBNext UltraII DNA library Prep Kit for Illumina	20363559	20364588	20357599	20364080	20347589
WHB10569	HELIOS	abGENIX Whole Blood Genomic DNA Extraction Kit	NEBNext UltraII DNA library Prep Kit for Illumina	20374156	20374149	20350208	20364081	20350041
WHB10570	HELIOS	abGENIX Whole Blood Genomic DNA Extraction Kit	NEBNext UltraII DNA library Prep Kit for Illumina	20374156	20374149	20350208	20364081	20350041
WHB10572	HELIOS	abGENIX Whole Blood Genomic DNA Extraction Kit	NEBNext UltraII DNA library Prep Kit for Illumina	20374156	20374149	20350208	20364081	20350041
WHB10573	HELIOS	abGENIX Whole Blood Genomic DNA Extraction Kit	NEBNext UltraII DNA library Prep Kit for Illumina	20374156	20374149	20350208	20364081	20350041
WHB10574	HELIOS	abGENIX Whole Blood Genomic DNA Extraction Kit	NEBNext UltraII DNA library Prep Kit for Illumina	20374156	20374149	20350208	20364081	20350041
WHB10575	HELIOS	abGENIX Whole Blood Genomic DNA Extraction Kit	NEBNext UltraII DNA library Prep Kit for Illumina	20374156	20374149	20350208	20364081	20347589
WHB10576	HELIOS	abGENIX Whole Blood Genomic DNA Extraction Kit	NEBNext UltraII DNA library Prep Kit for Illumina	20374156	20374149	20350208	20364081	20350041
WHB10577	HELIOS	abGENIX Whole Blood Genomic DNA Extraction Kit	NEBNext UltraII DNA library Prep Kit for Illumina	20374156	20374149	20350208	20364081	20350041
WHB10578	HELIOS	abGENIX Whole Blood Genomic DNA Extraction Kit	NEBNext UltraII DNA library Prep Kit for Illumina	20374156	20374149	20350208	20364081	20347589
WHB10579	HELIOS	abGENIX Whole Blood Genomic DNA Extraction Kit	NEBNext UltraII DNA library Prep Kit for Illumina	20374156	20374149	20350208	20364081	20347589
WHB10580	HELIOS	abGENIX Whole Blood Genomic DNA Extraction Kit	NEBNext UltraII DNA library Prep Kit for Illumina	20374156	20374149	20350208	20364081	20350041
WHB10581	HELIOS	abGENIX Whole Blood Genomic DNA Extraction Kit	NEBNext UltraII DNA library Prep Kit for Illumina	20374156	20374149	20350208	20364081	20347589
WHB10582	HELIOS	abGENIX Whole Blood Genomic DNA Extraction Kit	NEBNext UltraII DNA library Prep Kit for Illumina	20374156	20374149	20350208	20364081	20347589
WHB10583	HELIOS	abGENIX Whole Blood Genomic DNA Extraction Kit	NEBNext UltraII DNA library Prep Kit for Illumina	20374156	20374149	20350208	20364081	20347589
WHB10584	HELIOS	abGENIX Whole Blood Genomic DNA Extraction Kit	NEBNext UltraII DNA library Prep Kit for Illumina	20374156	20374149	20350208	20364081	20350041
WHB10585	HELIOS	abGENIX Whole Blood Genomic DNA Extraction Kit	NEBNext UltraII DNA library Prep Kit for Illumina	20374156	20374149	20350208	20364081	20347589
WHB10586	HELIOS	abGENIX Whole Blood Genomic DNA Extraction Kit	NEBNext UltraII DNA library Prep Kit for Illumina	20374156	20374149	20350208	20364081	20350041
WHB10587	HELIOS	abGENIX Whole Blood Genomic DNA Extraction Kit	NEBNext UltraII DNA library Prep Kit for Illumina	20374156	20374149	20350208	20364081	20347589
WHB10588	HELIOS	abGENIX Whole Blood Genomic DNA Extraction Kit	NEBNext UltraII DNA library Prep Kit for Illumina	20374156	20374149	20350208	20364081	20350041
WHB10589	HELIOS	abGENIX Whole Blood Genomic DNA Extraction Kit	NEBNext UltraII DNA library Prep Kit for Illumina	20374156	20374149	20350208	20364081	20347589
WHB10590	HELIOS	abGENIX Whole Blood Genomic DNA Extraction Kit	NEBNext UltraII DNA library Prep Kit for Illumina	20374156	20374149	20350208	20364081	20347589
WHB10591	HELIOS	abGENIX Whole Blood Genomic DNA Extraction Kit	NEBNext UltraII DNA library Prep Kit for Illumina	20374156	20374149	20350208	20364081	20350041
WHB10592	HELIOS	abGENIX Whole Blood Genomic DNA Extraction Kit	NEBNext UltraII DNA library Prep Kit for Illumina	20374156	20374149	20350208	20364081	20350041
WHB10593	HELIOS	abGENIX Whole Blood Genomic DNA Extraction Kit	NEBNext UltraII DNA library Prep Kit for Illumina	20374156	20374149	20350208	20364081	20350041
WHB10594	HELIOS	abGENIX Whole Blood Genomic DNA Extraction Kit	NEBNext UltraII DNA library Prep Kit for Illumina	20374156	20374149	20350208	20364081	20350041
WHB10595	HELIOS	abGENIX Whole Blood Genomic DNA Extraction Kit	NEBNext UltraII DNA library Prep Kit for Illumina	20374156	20374149	20350208	20364081	20350041
WHB10596	HELIOS	abGENIX Whole Blood Genomic DNA Extraction Kit	NEBNext UltraII DNA library Prep Kit for Illumina	20374156	20374149	20350208	20364081	20350041
WHB10597	HELIOS	abGENIX Whole Blood Genomic DNA Extraction Kit	NEBNext UltraII DNA library Prep Kit for Illumina	20374156	20374149	20350208	20364081	20350041
WHB10598	HELIOS	abGENIX Whole Blood Genomic DNA Extraction Kit	NEBNext UltraII DNA library Prep Kit for Illumina	20374156	20374149	20350208	20364081	20350041
WHB10599	HELIOS	abGENIX Whole Blood Genomic DNA Extraction Kit	NEBNext UltraII DNA library Prep Kit for Illumina	20374156	20374149	20350208	20364081	20347589
WHB10640	MEC	Maxwell RSC Blood DNA Kit (AS1400)	NEBNext UltraII DNA library Prep Kit for Illumina	20382082	20382958	20365297	20382943	20358945
WHB10641	MEC	Maxwell RSC Blood DNA Kit (AS1400)	NEBNext UltraII DNA library Prep Kit for Illumina	20382082	20382958	20365297	20382943	20358945
WHB10642	MEC	Maxwell RSC Blood DNA Kit (AS1400)	NEBNext UltraII DNA library Prep Kit for Illumina	20382082	20382958	20365297	20382943	20358945
WHB10643	MEC	Maxwell RSC Blood DNA Kit (AS1400)	NEBNext UltraII DNA library Prep Kit for Illumina	20382082	20382958	20365297	20382943	20358945
WHB10644	MEC	Maxwell RSC Blood DNA Kit (AS1400)	NEBNext UltraII DNA library Prep Kit for Illumina	20382082	20382958	20365297	20382943	20358945
WHB10645	MEC	Maxwell RSC Blood DNA Kit (AS1400)	NEBNext UltraII DNA library Prep Kit for Illumina	20382082	20382958	20365297	20382943	20358945
WHB10646	MEC	Maxwell RSC Blood DNA Kit (AS1400)	NEBNext UltraII DNA library Prep Kit for Illumina	20382082	20382958	20365297	20382943	20358945
WHB10647	MEC	Maxwell RSC Blood DNA Kit (AS1400)	NEBNext UltraII DNA library Prep Kit for Illumina	20382082	20382958	20365297	20382943	20358945
WHB10648	MEC	Maxwell RSC Blood DNA Kit (AS1400)	NEBNext UltraII DNA library Prep Kit for Illumina	20382082	20382958	20365297	20382943	20358945
WHB10649	MEC	Maxwell RSC Blood DNA Kit (AS1400)	NEBNext UltraII DNA library Prep Kit for Illumina	20382082	20382958	20365297	20382943	20358945
WHB10650	MEC	Maxwell RSC Blood DNA Kit (AS1400)	NEBNext UltraII DNA library Prep Kit for Illumina	20382082	20382958	20365297	20382943	20358945
WHB10651	MEC	Maxwell RSC Blood DNA Kit (AS1400)	NEBNext UltraII DNA library Prep Kit for Illumina	20382082	20382958	20365297	20382943	20358945
WHB10652	MEC	Maxwell RSC Blood DNA Kit (AS1400)	NEBNext UltraII DNA library Prep Kit for Illumina	20382082	20382958	20365297	20382943	20358945
WHB10653	MEC	Maxwell RSC Blood DNA Kit (AS1400)	NEBNext UltraII DNA library Prep Kit for Illumina	20382082	20382958	20365297	20382943	20358945
WHB10654	MEC	Maxwell RSC Blood DNA Kit (AS1400)	NEBNext UltraII DNA library Prep Kit for Illumina	20382082	20382958	20365297	20382943	20358945
WHB10655	MEC	Maxwell RSC Blood DNA Kit (AS1400)	NEBNext UltraII DNA library Prep Kit for Illumina	20382082	20382958	20365297	20382943	20358945
WHB10656	MEC	Maxwell RSC Blood DNA Kit (AS1400)	NEBNext UltraII DNA library Prep Kit for Illumina	20382082	20382958	20365297	20382943	20358945
WHB10657	MEC	Maxwell RSC Blood DNA Kit (AS1400)	NEBNext UltraII DNA library Prep Kit for Illumina	20382082	20382958	20365297	20382943	20358945
WHB10658	MEC	Maxwell RSC Blood DNA Kit (AS1400)	NEBNext UltraII DNA library Prep Kit for Illumina	20382082	20382958	20365297	20382943	20358945
WHB10659	MEC	Maxwell RSC Blood DNA Kit (AS1400)	NEBNext UltraII DNA library Prep Kit for Illumina	20382082	20382958	20365297	20382943	20358945
WHB10660	HELIOS	Unknown	NEBNext UltraII DNA library Prep Kit for Illumina	Unknown	Unknown	Unknown	Unknown	Unknown
WHB10664	MEC	Maxwell RSC Blood DNA Kit (AS1400)	NEBNext UltraII DNA library Prep Kit for Illumina	20392972	20392975	20363660	20385639	20367085
WHB10665	MEC	Maxwell RSC Blood DNA Kit (AS1400)	NEBNext UltraII DNA library Prep Kit for Illumina	20392972	20392975	20363660	20385639	20367085
WHB10666	MEC	Maxwell RSC Blood DNA Kit (AS1400)	NEBNext UltraII DNA library Prep Kit for Illumina	20392972	20392975	20363660	20385639	20367085
WHB10667	MEC	Maxwell RSC Blood DNA Kit (AS1400)	NEBNext UltraII DNA library Prep Kit for Illumina	20392972	20392975	20363660	20385639	20367085
WHB10668	MEC	Maxwell RSC Blood DNA Kit (AS1400)	NEBNext UltraII DNA library Prep Kit for Illumina	20392972	20392975	20363660	20385639	20367085
WHB10669	MEC	Maxwell RSC Blood DNA Kit (AS1400)	NEBNext UltraII DNA library Prep Kit for Illumina	20392972	20392975	20363660	20385639	20367085
WHB10670	MEC	Maxwell RSC Blood DNA Kit (AS1400)	NEBNext UltraII DNA library Prep Kit for Illumina	20392972	20392975	20363660	20385639	20367085
WHB10671	MEC	Maxwell RSC Blood DNA Kit (AS1400)	NEBNext UltraII DNA library Prep Kit for Illumina	20392972	20392975	20363660	20385639	20367085
WHB10673	MEC	Maxwell RSC Blood DNA Kit (AS1400)	NEBNext UltraII DNA library Prep Kit for Illumina	20392972	20392975	20363660	20385639	20367085
WHB10674	MEC	Maxwell RSC Blood DNA Kit (AS1400)	NEBNext UltraII DNA library Prep Kit for Illumina	20392972	20392975	20363660	20385639	20367085
WHB10675	MEC	Maxwell RSC Blood DNA Kit (AS1400)	NEBNext UltraII DNA library Prep Kit for Illumina	20392972	20392975	20363660	20385639	20367085
WHB10676	MEC	Maxwell RSC Blood DNA Kit (AS1400)	NEBNext UltraII DNA library Prep Kit for Illumina	20392972	20392975	20363660	20385639	20367085
WHB10677	MEC	Maxwell RSC Blood DNA Kit (AS1400)	NEBNext UltraII DNA library Prep Kit for Illumina	20392972	20392975	20363660	20385639	20367085
WHB10678	MEC	Maxwell RSC Blood DNA Kit (AS1400)	NEBNext UltraII DNA library Prep Kit for Illumina	20392972	20392975	20363660	20385639	20367085
WHB10679	MEC	Maxwell RSC Blood DNA Kit (AS1400)	NEBNext UltraII DNA library Prep Kit for Illumina	20396095	20392975	20363660	20385639	20367085
WHB10680	MEC	Maxwell RSC Blood DNA Kit (AS1400)	NEBNext UltraII DNA library Prep Kit for Illumina	20392972	20392975	20363660	20385639	20367085
WHB10681	MEC	Maxwell RSC Blood DNA Kit (AS1400)	NEBNext UltraII DNA library Prep Kit for Illumina	20392972	20392975	20363660	20385639	20367085
WHB10682	MEC	Maxwell RSC Blood DNA Kit (AS1400)	NEBNext UltraII DNA library Prep Kit for Illumina	20392972	20392975	20363660	20385639	20367085
WHB10683	MEC	Maxwell RSC Blood DNA Kit (AS1400)	NEBNext UltraII DNA library Prep Kit for Illumina	20392972	20392975	20363660	20385639	20367085
WHB10684	MEC	Maxwell RSC Blood DNA Kit (AS1400)	NEBNext UltraII DNA library Prep Kit for Illumina	20396095	20392975	20363660	20385639	20367085
WHB10685	MEC	Maxwell RSC Blood DNA Kit (AS1400)	NEBNext UltraII DNA library Prep Kit for Illumina	20396095	20392975	20363660	20385639	20367085
WHB10686	MEC	Maxwell RSC Blood DNA Kit (AS1400)	NEBNext UltraII DNA library Prep Kit for Illumina	20392972	20392975	20363660	20385639	20367085
WHB10687	MEC	Maxwell RSC Blood DNA Kit (AS1400)	NEBNext UltraII DNA library Prep Kit for Illumina	20396095	20392975	20363660	20385639	20367085
WHB10688	MEC	Maxwell RSC Blood DNA Kit (AS1400)	NEBNext UltraII DNA library Prep Kit for Illumina	20396095	20392975	20363660	20385639	20367085
WHB10689	MEC	Maxwell RSC Blood DNA Kit (AS1400)	NEBNext UltraII DNA library Prep Kit for Illumina	20396095	20392975	20363660	20385639	20367085
WHB10690	MEC	Maxwell RSC Blood DNA Kit (AS1400)	NEBNext UltraII DNA library Prep Kit for Illumina	20396095	20392975	20363660	20385639	20367085
WHB10691	MEC	Maxwell RSC Blood DNA Kit (AS1400)	NEBNext UltraII DNA library Prep Kit for Illumina	20396095	20392975	20363660	20385639	20367085
WHB10692	MEC	Maxwell RSC Blood DNA Kit (AS1400)	NEBNext UltraII DNA library Prep Kit for Illumina	20396095	20392975	20363660	20385639	20367085
WHB10694	MEC	Maxwell RSC Blood DNA Kit (AS1400)	NEBNext UltraII DNA library Prep Kit for Illumina	20396095	20392975	20363660	20385639	20367085
WHB10695	MEC	Maxwell RSC Blood DNA Kit (AS1400)	NEBNext UltraII DNA library Prep Kit for Illumina	20396095	20392975	20363660	20385639	20367085
WHB10696	MEC	Maxwell RSC Blood DNA Kit (AS1400)	NEBNext UltraII DNA library Prep Kit for Illumina	20396095	20392975	20363660	20385639	20367085
WHB10699	MEC	Maxwell RSC Blood DNA Kit (AS1400)	NEBNext UltraII DNA library Prep Kit for Illumina	20396095	20392975	20363660	20385639	20367085
WHB10700	MEC	Maxwell RSC Blood DNA Kit (AS1400)	NEBNext UltraII DNA library Prep Kit for Illumina	20396095	20392975	20363660	20385639	20367085
WHB10701	MEC	Maxwell RSC Blood DNA Kit (AS1400)	NEBNext UltraII DNA library Prep Kit for Illumina	20396095	20392975	20363660	20385639	20367085
WHB10702	MEC	Maxwell RSC Blood DNA Kit (AS1400)	NEBNext UltraII DNA library Prep Kit for Illumina	20396095	20392975	20363660	20385639	20367085
WHB10703	MEC	Maxwell RSC Blood DNA Kit (AS1400)	NEBNext UltraII DNA library Prep Kit for Illumina	20396095	20392975	20363660	20385639	20367085
WHB10704	MEC	Maxwell RSC Blood DNA Kit (AS1400)	NEBNext UltraII DNA library Prep Kit for Illumina	20396095	20392975	20363660	20385639	20374867
WHB10705	MEC	Maxwell RSC Blood DNA Kit (AS1400)	NEBNext UltraII DNA library Prep Kit for Illumina	20396095	20392975	20363660	20385639	20374867
WHB10706	MEC	Maxwell RSC Blood DNA Kit (AS1400)	NEBNext UltraII DNA library Prep Kit for Illumina	20396095	20392975	20363660	20385639	20374867
WHB10707	MEC	Maxwell RSC Blood DNA Kit (AS1400)	NEBNext UltraII DNA library Prep Kit for Illumina	20396095	20392975	20363660	20385639	20374867
WHB10708	MEC	Maxwell RSC Blood DNA Kit (AS1400)	NEBNext UltraII DNA library Prep Kit for Illumina	20396095	20392975	20363660	20385639	20374867
WHB10709	MEC	Maxwell RSC Blood DNA Kit (AS1400)	NEBNext UltraII DNA library Prep Kit for Illumina	20396095	20392975	20363660	20385639	20374867
WHB10710	MEC	Maxwell RSC Blood DNA Kit (AS1400)	NEBNext UltraII DNA library Prep Kit for Illumina	20396095	20392975	20363660	20385639	20374867
WHB10712	MEC	Maxwell RSC Blood DNA Kit (AS1400)	NEBNext UltraII DNA library Prep Kit for Illumina	20396095	20392975	20363660	20385639	20374867
WHB10714	MEC	Maxwell RSC Blood DNA Kit (AS1400)	NEBNext UltraII DNA library Prep Kit for Illumina	20396095	20392975	20363660	20385639	20374867
WHB10715	MEC	Maxwell RSC Blood DNA Kit (AS1400)	NEBNext UltraII DNA library Prep Kit for Illumina	20396095	20392975	20363660	20385639	20374867
WHB10716	MEC	Maxwell RSC Blood DNA Kit (AS1400)	NEBNext UltraII DNA library Prep Kit for Illumina	20396095	20392975	20363660	20385639	20374867
WHB10717	MEC	Maxwell RSC Blood DNA Kit (AS1400)	NEBNext UltraII DNA library Prep Kit for Illumina	20396095	20392975	20363660	20385639	20374867
WHB10718	MEC	Maxwell RSC Blood DNA Kit (AS1400)	NEBNext UltraII DNA library Prep Kit for Illumina	20396095	20392975	20363660	20385639	20374867
WHB10720	MEC	Maxwell RSC Blood DNA Kit (AS1400)	NEBNext UltraII DNA library Prep Kit for Illumina	20396095	20392975	20363660	20385639	20374867
WHB10721	MEC	Maxwell RSC Blood DNA Kit (AS1400)	NEBNext UltraII DNA library Prep Kit for Illumina	20396095	20392975	20363660	20385639	20374867
WHB10722	MEC	Maxwell RSC Blood DNA Kit (AS1400)	NEBNext UltraII DNA library Prep Kit for Illumina	20396095	20392975	20363660	20385639	20374867
WHB10723	MEC	Maxwell RSC Blood DNA Kit (AS1400)	NEBNext UltraII DNA library Prep Kit for Illumina	20396095	20392975	20363660	20385639	20374867
WHB10724	MEC	Maxwell RSC Blood DNA Kit (AS1400)	NEBNext UltraII DNA library Prep Kit for Illumina	20396095	20392975	20363660	20385639	20374867
WHB10725	MEC	Maxwell RSC Blood DNA Kit (AS1400)	NEBNext UltraII DNA library Prep Kit for Illumina	20396095	20392975	20363660	20385639	20374867
WHB10726	MEC	Maxwell RSC Blood DNA Kit (AS1400)	NEBNext UltraII DNA library Prep Kit for Illumina	20385649	20392975	20363660	20385639	20367085
WHB10727	MEC	Maxwell RSC Blood DNA Kit (AS1400)	NEBNext UltraII DNA library Prep Kit for Illumina	20385649	20392975	20363660	20385639	20367085
WHB10728	MEC	Maxwell RSC Blood DNA Kit (AS1400)	NEBNext UltraII DNA library Prep Kit for Illumina	20385649	20392975	20363660	20385639	20367085
WHB10729	MEC	Maxwell RSC Blood DNA Kit (AS1400)	NEBNext UltraII DNA library Prep Kit for Illumina	20385649	20392975	20363660	20385639	20367085
WHB10730	MEC	Maxwell RSC Blood DNA Kit (AS1400)	NEBNext UltraII DNA library Prep Kit for Illumina	20385649	20392975	20363660	20385639	20367085
WHB10731	MEC	Maxwell RSC Blood DNA Kit (AS1400)	NEBNext UltraII DNA library Prep Kit for Illumina	20385649	20392975	20363660	20385639	20367085
WHB10732	MEC	Maxwell RSC Blood DNA Kit (AS1400)	NEBNext UltraII DNA library Prep Kit for Illumina	20385649	20392975	20363660	20385639	20367085
WHB10733	MEC	Maxwell RSC Blood DNA Kit (AS1400)	NEBNext UltraII DNA library Prep Kit for Illumina	20385649	20392975	20363660	20385639	20367085
WHB10734	MEC	Maxwell RSC Blood DNA Kit (AS1400)	NEBNext UltraII DNA library Prep Kit for Illumina	20385649	20392975	20363660	20385639	20367085
WHB10735	MEC	Maxwell RSC Blood DNA Kit (AS1400)	NEBNext UltraII DNA library Prep Kit for Illumina	20385649	20392975	20363660	20385639	20367085
WHB10736	MEC	Maxwell RSC Blood DNA Kit (AS1400)	NEBNext UltraII DNA library Prep Kit for Illumina	20385649	20392975	20363660	20385639	20367085
WHB10737	MEC	Maxwell RSC Blood DNA Kit (AS1400)	NEBNext UltraII DNA library Prep Kit for Illumina	20385649	20392975	20363660	20385639	20367085
WHB10738	MEC	Maxwell RSC Blood DNA Kit (AS1400)	NEBNext UltraII DNA library Prep Kit for Illumina	20385649	20392975	20363660	20385639	20367085
WHB10739	MEC	Maxwell RSC Blood DNA Kit (AS1400)	NEBNext UltraII DNA library Prep Kit for Illumina	20385649	20392975	20363660	20385639	20367085
WHB10740	MEC	Maxwell RSC Blood DNA Kit (AS1400)	NEBNext UltraII DNA library Prep Kit for Illumina	20385649	20392975	20363660	20385639	20367085
WHB10741	MEC	Maxwell RSC Blood DNA Kit (AS1400)	NEBNext UltraII DNA library Prep Kit for Illumina	20385649	20392975	20363660	20385639	20367085
WHB10742	MEC	Maxwell RSC Blood DNA Kit (AS1400)	NEBNext UltraII DNA library Prep Kit for Illumina	20385649	20392975	20363660	20385639	20367085
WHB10743	MEC	Maxwell RSC Blood DNA Kit (AS1400)	NEBNext UltraII DNA library Prep Kit for Illumina	20385649	20392975	20363660	20385639	20367085
WHB10744	MEC	Maxwell RSC Blood DNA Kit (AS1400)	NEBNext UltraII DNA library Prep Kit for Illumina	20385649	20392975	20363660	20385639	20367085
WHB10745	MEC	Maxwell RSC Blood DNA Kit (AS1400)	NEBNext UltraII DNA library Prep Kit for Illumina	20385649	20392975	20363660	20385639	20367085
WHB10746	MEC	Maxwell RSC Blood DNA Kit (AS1400)	NEBNext UltraII DNA library Prep Kit for Illumina	20385649	20392975	20363660	20385639	20395425
WHB10747	MEC	Maxwell RSC Blood DNA Kit (AS1400)	NEBNext UltraII DNA library Prep Kit for Illumina	20385649	20392975	20363660	20385639	20395425
WHB10748	MEC	Maxwell RSC Blood DNA Kit (AS1400)	NEBNext UltraII DNA library Prep Kit for Illumina	20385649	20392975	20363660	20385639	20395425
WHB10749	MEC	Maxwell RSC Blood DNA Kit (AS1400)	NEBNext UltraII DNA library Prep Kit for Illumina	20385649	20392975	20363660	20385639	20395425
WHB10750	MEC	Maxwell RSC Blood DNA Kit (AS1400)	NEBNext UltraII DNA library Prep Kit for Illumina	20385649	20392975	20363660	20385639	20395425
WHB10751	MEC	Maxwell RSC Blood DNA Kit (AS1400)	NEBNext UltraII DNA library Prep Kit for Illumina	20385649	20392975	20363660	20385639	20395425
WHB10752	MEC	Maxwell RSC Blood DNA Kit (AS1400)	NEBNext UltraII DNA library Prep Kit for Illumina	20385649	20392975	20363660	20385639	20395425
WHB10753	MEC	Maxwell RSC Blood DNA Kit (AS1400)	NEBNext UltraII DNA library Prep Kit for Illumina	20385649	20392975	20363660	20385639	20395425
WHB10754	MEC	Maxwell RSC Blood DNA Kit (AS1400)	NEBNext UltraII DNA library Prep Kit for Illumina	20385649	20392975	20363660	20385639	20395425
WHB10755	MEC	Maxwell RSC Blood DNA Kit (AS1400)	NEBNext UltraII DNA library Prep Kit for Illumina	20385649	20392975	20363660	20385639	20395425
WHB10758	MEC	Maxwell RSC Blood DNA Kit (AS1400)	NEBNext UltraII DNA library Prep Kit for Illumina	20385649	20392975	20363660	20385639	20395425
WHB10759	MEC	Maxwell RSC Blood DNA Kit (AS1400)	NEBNext UltraII DNA library Prep Kit for Illumina	20385649	20392975	20363660	20385639	20395425
WHB10760	MEC	Maxwell RSC Blood DNA Kit (AS1400)	NEBNext UltraII DNA library Prep Kit for Illumina	20392970	20393199	20368191	20392969	20393560
WHB10761	MEC	Maxwell RSC Blood DNA Kit (AS1400)	NEBNext UltraII DNA library Prep Kit for Illumina	20396283	20393199	20368191	20392969	20393560
WHB10763	MEC	Maxwell RSC Blood DNA Kit (AS1400)	NEBNext UltraII DNA library Prep Kit for Illumina	20396283	20393199	20368191	20392969	20393560
WHB10764	MEC	Maxwell RSC Blood DNA Kit (AS1400)	NEBNext UltraII DNA library Prep Kit for Illumina	20396283	20393199	20368191	20392969	20393560
WHB10765	MEC	Maxwell RSC Blood DNA Kit (AS1400)	NEBNext UltraII DNA library Prep Kit for Illumina	20396283	20393199	20368191	20392969	20393560
WHB10766	MEC	Maxwell RSC Blood DNA Kit (AS1400)	NEBNext UltraII DNA library Prep Kit for Illumina	20396283	20393199	20368191	20392969	20393560
WHB10767	MEC	Maxwell RSC Blood DNA Kit (AS1400)	NEBNext UltraII DNA library Prep Kit for Illumina	20396283	20393199	20368191	20392969	20393560
WHB10768	MEC	Maxwell RSC Blood DNA Kit (AS1400)	NEBNext UltraII DNA library Prep Kit for Illumina	20396283	20393199	20368191	20392969	20393560
WHB10769	MEC	Maxwell RSC Blood DNA Kit (AS1400)	NEBNext UltraII DNA library Prep Kit for Illumina	20396283	20393199	20368191	20392969	20393560
WHB10770	MEC	Maxwell RSC Blood DNA Kit (AS1400)	NEBNext UltraII DNA library Prep Kit for Illumina	20396283	20393199	20368191	20392969	20393560
WHB10771	MEC	Maxwell RSC Blood DNA Kit (AS1400)	NEBNext UltraII DNA library Prep Kit for Illumina	20396283	20393199	20368191	20392969	20393560
WHB10773	MEC	Maxwell RSC Blood DNA Kit (AS1400)	NEBNext UltraII DNA library Prep Kit for Illumina	20396283	20393199	20368191	20392969	20393560
WHB10774	MEC	Maxwell RSC Blood DNA Kit (AS1400)	NEBNext UltraII DNA library Prep Kit for Illumina	20396283	20393199	20368191	20392969	20393560
WHB10775	MEC	Maxwell RSC Blood DNA Kit (AS1400)	NEBNext UltraII DNA library Prep Kit for Illumina	20396283	20393199	20368191	20392969	20393560
WHB10776	MEC	Maxwell RSC Blood DNA Kit (AS1400)	NEBNext UltraII DNA library Prep Kit for Illumina	20396283	20393199	20368191	20392969	20393560
WHB10777	MEC	Maxwell RSC Blood DNA Kit (AS1400)	NEBNext UltraII DNA library Prep Kit for Illumina	20396283	20393199	20368191	20392969	20393560
WHB10778	MEC	Maxwell RSC Blood DNA Kit (AS1400)	NEBNext UltraII DNA library Prep Kit for Illumina	20396283	20393199	20368191	20392969	20393560
WHB10779	MEC	Maxwell RSC Blood DNA Kit (AS1400)	NEBNext UltraII DNA library Prep Kit for Illumina	20396283	20393199	20368191	20392969	20393560
WHB10780	MEC	Maxwell RSC Blood DNA Kit (AS1400)	NEBNext UltraII DNA library Prep Kit for Illumina	20396283	20393199	20368191	20392969	20393560
WHB10781	MEC	Maxwell RSC Blood DNA Kit (AS1400)	NEBNext UltraII DNA library Prep Kit for Illumina	20396283	20393199	20368191	20392969	20393560
WHB10782	MEC	Maxwell RSC Blood DNA Kit (AS1400)	NEBNext UltraII DNA library Prep Kit for Illumina	20396283	20393199	20368191	20392969	20393560
WHB10783	MEC	Maxwell RSC Blood DNA Kit (AS1400)	NEBNext UltraII DNA library Prep Kit for Illumina	20396283	20393199	20368191	20392969	20393560
WHB10785	MEC	Maxwell RSC Blood DNA Kit (AS1400)	NEBNext UltraII DNA library Prep Kit for Illumina	20396283	20393199	20368191	20392969	20393560
WHB10786	MEC	Maxwell RSC Blood DNA Kit (AS1400)	NEBNext UltraII DNA library Prep Kit for Illumina	20396283	20393199	20368191	20392969	20393560
WHB10787	MEC	Maxwell RSC Blood DNA Kit (AS1400)	NEBNext UltraII DNA library Prep Kit for Illumina	20396283	20393199	20368191	20392969	20393560
WHB10788	MEC	Maxwell RSC Blood DNA Kit (AS1400)	NEBNext UltraII DNA library Prep Kit for Illumina	20396283	20393199	20368191	20392969	20393560
WHB10790	MEC	Maxwell RSC Blood DNA Kit (AS1400)	NEBNext UltraII DNA library Prep Kit for Illumina	20396283	20393199	20368191	20392969	20393560
WHB10791	MEC	Maxwell RSC Blood DNA Kit (AS1400)	NEBNext UltraII DNA library Prep Kit for Illumina	20396283	20393199	20368191	20392969	20393560
WHB10792	MEC	Maxwell RSC Blood DNA Kit (AS1400)	NEBNext UltraII DNA library Prep Kit for Illumina	20396283	20393199	20368191	20392969	20393560
WHB10793	MEC	Maxwell RSC Blood DNA Kit (AS1400)	NEBNext UltraII DNA library Prep Kit for Illumina	20396283	20393199	20368191	20392969	20393560
WHB10794	MEC	Maxwell RSC Blood DNA Kit (AS1400)	NEBNext UltraII DNA library Prep Kit for Illumina	20396283	20393199	20368191	20392969	20393560
WHB10795	MEC	Maxwell RSC Blood DNA Kit (AS1400)	NEBNext UltraII DNA library Prep Kit for Illumina	20396283	20393199	20368191	20392969	20393560
WHB10796	MEC	Maxwell RSC Blood DNA Kit (AS1400)	NEBNext UltraII DNA library Prep Kit for Illumina	20392970	20393199	20368191	20385639	20395425
WHB10797	MEC	Maxwell RSC Blood DNA Kit (AS1400)	NEBNext UltraII DNA library Prep Kit for Illumina	20392970	20393199	20368191	20385639	20395425
WHB10798	MEC	Maxwell RSC Blood DNA Kit (AS1400)	NEBNext UltraII DNA library Prep Kit for Illumina	20392970	20393199	20368191	20385639	20395425
WHB10799	MEC	Maxwell RSC Blood DNA Kit (AS1400)	NEBNext UltraII DNA library Prep Kit for Illumina	20392970	20393199	20368191	20385639	20395425
WHB10800	MEC	Maxwell RSC Blood DNA Kit (AS1400)	NEBNext UltraII DNA library Prep Kit for Illumina	20392970	20393199	20368191	20385639	20395425
WHB10801	MEC	Maxwell RSC Blood DNA Kit (AS1400)	NEBNext UltraII DNA library Prep Kit for Illumina	20392970	20393199	20368191	20385639	20395425
WHB10802	MEC	Maxwell RSC Blood DNA Kit (AS1400)	NEBNext UltraII DNA library Prep Kit for Illumina	20392970	20393199	20368191	20385639	20395425
WHB10803	MEC	Maxwell RSC Blood DNA Kit (AS1400)	NEBNext UltraII DNA library Prep Kit for Illumina	20392970	20393199	20368191	20385639	20395425
WHB10804	MEC	Maxwell RSC Blood DNA Kit (AS1400)	NEBNext UltraII DNA library Prep Kit for Illumina	20392970	20393199	20368191	20385639	20395425
WHB10805	MEC	Maxwell RSC Blood DNA Kit (AS1400)	NEBNext UltraII DNA library Prep Kit for Illumina	20392970	20393199	20368191	20385639	20395425
WHB10806	MEC	Maxwell RSC Blood DNA Kit (AS1400)	NEBNext UltraII DNA library Prep Kit for Illumina	20392970	20393199	20368191	20385639	20395425
WHB10809	MEC	Maxwell RSC Blood DNA Kit (AS1400)	NEBNext UltraII DNA library Prep Kit for Illumina	20392970	20393199	20368191	20385639	20395425
WHB10810	MEC	Maxwell RSC Blood DNA Kit (AS1400)	NEBNext UltraII DNA library Prep Kit for Illumina	20392970	20393199	20368191	20385639	20395425
WHB10811	MEC	Maxwell RSC Blood DNA Kit (AS1400)	NEBNext UltraII DNA library Prep Kit for Illumina	20392970	20393199	20368191	20385639	20395425
WHB10812	MEC	Maxwell RSC Blood DNA Kit (AS1400)	NEBNext UltraII DNA library Prep Kit for Illumina	20392970	20393199	20368191	20385639	20395425
WHB10813	MEC	Maxwell RSC Blood DNA Kit (AS1400)	NEBNext UltraII DNA library Prep Kit for Illumina	20392970	20393199	20368191	20385639	20395425
WHB10814	MEC	Maxwell RSC Blood DNA Kit (AS1400)	NEBNext UltraII DNA library Prep Kit for Illumina	20392970	20393199	20368191	20385639	20395425
WHB10815	MEC	Maxwell RSC Blood DNA Kit (AS1400)	NEBNext UltraII DNA library Prep Kit for Illumina	20392970	20393199	20368191	20385639	20393560
WHB10816	MEC	Maxwell RSC Blood DNA Kit (AS1400)	NEBNext UltraII DNA library Prep Kit for Illumina	20392970	20393199	20368191	20385639	20393560
WHB10817	MEC	Maxwell RSC Blood DNA Kit (AS1400)	NEBNext UltraII DNA library Prep Kit for Illumina	20392970	20393199	20368191	20385639	20395425
WHB10818	MEC	Maxwell RSC Blood DNA Kit (AS1400)	NEBNext UltraII DNA library Prep Kit for Illumina	20392970	20393199	20368191	20385639	20393560
WHB10819	MEC	Maxwell RSC Blood DNA Kit (AS1400)	NEBNext UltraII DNA library Prep Kit for Illumina	20392970	20393199	20368191	20385639	20393560
WHB10820	MEC	Maxwell RSC Blood DNA Kit (AS1400)	NEBNext UltraII DNA library Prep Kit for Illumina	20392970	20393199	20368191	20385639	20393560
WHB10821	MEC	Maxwell RSC Blood DNA Kit (AS1400)	NEBNext UltraII DNA library Prep Kit for Illumina	20392970	20393199	20368191	20385639	20393560
WHB10822	MEC	Maxwell RSC Blood DNA Kit (AS1400)	NEBNext UltraII DNA library Prep Kit for Illumina	20392970	20393199	20368191	20385639	20393560
WHB10823	MEC	Maxwell RSC Blood DNA Kit (AS1400)	NEBNext UltraII DNA library Prep Kit for Illumina	20392970	20393199	20368191	20385639	20393560
WHB10824	MEC	Maxwell RSC Blood DNA Kit (AS1400)	NEBNext UltraII DNA library Prep Kit for Illumina	20392970	20393199	20368191	20385639	20393560
WHB10825	MEC	Maxwell RSC Blood DNA Kit (AS1400)	NEBNext UltraII DNA library Prep Kit for Illumina	20392970	20393199	20368191	20385639	20393560
WHB10826	MEC	Maxwell RSC Blood DNA Kit (AS1400)	NEBNext UltraII DNA library Prep Kit for Illumina	20392970	20393199	20368191	20385639	20393560
WHB10827	MEC	Maxwell RSC Blood DNA Kit (AS1400)	NEBNext UltraII DNA library Prep Kit for Illumina	20392970	20393199	20368191	20385639	20393560
WHB10828	MEC	Maxwell RSC Blood DNA Kit (AS1400)	NEBNext UltraII DNA library Prep Kit for Illumina	20392970	20393199	20368191	20385639	20393560
WHB10829	MEC	Maxwell RSC Blood DNA Kit (AS1400)	NEBNext UltraII DNA library Prep Kit for Illumina	20392970	20393199	20368191	20385639	20393560
WHB10830	MEC	Maxwell RSC Blood DNA Kit (AS1400)	NEBNext UltraII DNA library Prep Kit for Illumina	20392970	20393199	20368191	20385639	20393560
WHB10831	MEC	Maxwell RSC Blood DNA Kit (AS1400)	NEBNext UltraII DNA library Prep Kit for Illumina	20392970	20393199	20368191	20385639	20393560
WHB10832	MEC	Maxwell RSC Blood DNA Kit (AS1400)	NEBNext UltraII DNA library Prep Kit for Illumina	20392970	20393199	20368191	20385639	20393560
WHB10833	MEC	Maxwell RSC Blood DNA Kit (AS1400)	NEBNext UltraII DNA library Prep Kit for Illumina	20392970	20393199	20368191	20385639	20393560
WHB10834	MEC	Maxwell RSC Blood DNA Kit (AS1400)	NEBNext UltraII DNA library Prep Kit for Illumina	20392970	20393199	20368191	20385639	20393560
WHB10835	MEC	Maxwell RSC Blood DNA Kit (AS1400)	NEBNext UltraII DNA library Prep Kit for Illumina	20392970	20393199	20368191	20385639	20393560
WHB10836	MEC	Maxwell RSC Blood DNA Kit (AS1400)	NEBNext UltraII DNA library Prep Kit for Illumina	20392970	20393199	20368191	20392969	20393560
WHB10837	MEC	Maxwell RSC Blood DNA Kit (AS1400)	NEBNext UltraII DNA library Prep Kit for Illumina	20392970	20393199	20368191	20392969	20393560
WHB10838	MEC	Maxwell RSC Blood DNA Kit (AS1400)	NEBNext UltraII DNA library Prep Kit for Illumina	20392970	20393199	20368191	20392969	20393560
WHB10839	MEC	Maxwell RSC Blood DNA Kit (AS1400)	NEBNext UltraII DNA library Prep Kit for Illumina	20392970	20393199	20368191	20392969	20393560
WHB10840	MEC	Maxwell RSC Blood DNA Kit (AS1400)	NEBNext UltraII DNA library Prep Kit for Illumina	20392970	20393199	20368191	20392969	20393560
WHB10841	MEC	Maxwell RSC Blood DNA Kit (AS1400)	NEBNext UltraII DNA library Prep Kit for Illumina	20392970	20393199	20368191	20392969	20393560
WHB10842	MEC	Maxwell RSC Blood DNA Kit (AS1400)	NEBNext UltraII DNA library Prep Kit for Illumina	20392970	20393199	20368191	20392969	20393560
WHB10843	MEC	Maxwell RSC Blood DNA Kit (AS1400)	NEBNext UltraII DNA library Prep Kit for Illumina	20392970	20393199	20368191	20392969	20393560
WHB10845	MEC	Maxwell RSC Blood DNA Kit (AS1400)	NEBNext UltraII DNA library Prep Kit for Illumina	20392970	20393199	20368191	20392969	20393560
WHB10846	MEC	Maxwell RSC Blood DNA Kit (AS1400)	NEBNext UltraII DNA library Prep Kit for Illumina	20392970	20393199	20368191	20392969	20393560
WHB10847	MEC	Maxwell RSC Blood DNA Kit (AS1400)	NEBNext UltraII DNA library Prep Kit for Illumina	20392970	20393199	20368191	20392969	20393560
WHB10848	MEC	Maxwell RSC Blood DNA Kit (AS1400)	NEBNext UltraII DNA library Prep Kit for Illumina	20392970	20393199	20368191	20392969	20393560
WHB10849	MEC	Maxwell RSC Blood DNA Kit (AS1400)	NEBNext UltraII DNA library Prep Kit for Illumina	20392970	20393199	20368191	20392969	20393560
WHB10850	MEC	Maxwell RSC Blood DNA Kit (AS1400)	NEBNext UltraII DNA library Prep Kit for Illumina	20392970	20393199	20368191	20392969	20393560
WHB10852	MEC	Maxwell RSC Blood DNA Kit (AS1400)	NEBNext UltraII DNA library Prep Kit for Illumina	20392970	20393199	20368191	20392969	20393560
WHB10853	MEC	Maxwell RSC Blood DNA Kit (AS1400)	NEBNext UltraII DNA library Prep Kit for Illumina	20392970	20393199	20368191	20392969	20393560
WHB10854	MEC	Maxwell RSC Blood DNA Kit (AS1400)	NEBNext UltraII DNA library Prep Kit for Illumina	20392970	20393199	20368191	20392969	20393560
WHB10855	MEC	Maxwell RSC Blood DNA Kit (AS1400)	NEBNext UltraII DNA library Prep Kit for Illumina	20392970	20393199	20368191	20392969	20393560
WHB10856	MEC	Maxwell RSC Blood DNA Kit (AS1400)	NEBNext UltraII DNA library Prep Kit for Illumina	20396283	20393199	20368191	20392969	20393560
WHB10857	MEC	Maxwell RSC Blood DNA Kit (AS1400)	NEBNext UltraII DNA library Prep Kit for Illumina	20396283	20393199	20368191	20392969	20393560
WHB10858	MEC	Maxwell RSC Blood DNA Kit (AS1400)	NEBNext UltraII DNA library Prep Kit for Illumina	20396283	20393199	20368191	20392969	20393560
WHB10859	MEC	Maxwell RSC Blood DNA Kit (AS1400)	NEBNext UltraII DNA library Prep Kit for Illumina	20396283	20393199	20368191	20392969	20393560
WHB10860	MEC	Maxwell RSC Blood DNA Kit (AS1400)	NEBNext UltraII DNA library Prep Kit for Illumina	20396283	20393199	20368191	20392969	20393560
WHB10861	MEC	Maxwell RSC Blood DNA Kit (AS1400)	NEBNext UltraII DNA library Prep Kit for Illumina	20396283	20393199	20368191	20392969	20393560
WHB10862	MEC	Maxwell RSC Blood DNA Kit (AS1400)	NEBNext UltraII DNA library Prep Kit for Illumina	20396283	20393199	20368191	20392969	20393560
WHB10863	MEC	Maxwell RSC Blood DNA Kit (AS1400)	NEBNext UltraII DNA library Prep Kit for Illumina	20396283	20393199	20368191	20392969	20393560
WHB10864	MEC	Maxwell RSC Blood DNA Kit (AS1400)	NEBNext UltraII DNA library Prep Kit for Illumina	20396283	20393199	20368191	20392969	20393560
WHB10865	MEC	Maxwell RSC Blood DNA Kit (AS1400)	NEBNext UltraII DNA library Prep Kit for Illumina	20396283	20393199	20368191	20392969	20393560
WHB10866	MEC	Maxwell RSC Blood DNA Kit (AS1400)	NEBNext UltraII DNA library Prep Kit for Illumina	20396283	20393199	20368191	20392969	20393560
WHB10867	MEC	Maxwell RSC Blood DNA Kit (AS1400)	NEBNext UltraII DNA library Prep Kit for Illumina	20396283	20393199	20368191	20392969	20393560
WHB10868	MEC	Maxwell RSC Blood DNA Kit (AS1400)	NEBNext UltraII DNA library Prep Kit for Illumina	20396283	20393199	20368191	20392969	20393560
WHB10869	MEC	Maxwell RSC Blood DNA Kit (AS1400)	NEBNext UltraII DNA library Prep Kit for Illumina	20396283	20393199	20368191	20392969	20393560
WHB10870	MEC	Maxwell RSC Blood DNA Kit (AS1400)	NEBNext UltraII DNA library Prep Kit for Illumina	20396283	20393199	20368191	20392969	20393560
WHB10871	MEC	Maxwell RSC Blood DNA Kit (AS1400)	NEBNext UltraII DNA library Prep Kit for Illumina	20396283	20393199	20368191	20392969	20393560
WHB10872	MEC	Maxwell RSC Blood DNA Kit (AS1400)	NEBNext UltraII DNA library Prep Kit for Illumina	20396283	20393199	20368191	20392969	20393560
WHB10873	MEC	Maxwell RSC Blood DNA Kit (AS1400)	NEBNext UltraII DNA library Prep Kit for Illumina	20396283	20393199	20368191	20392969	20393560
WHB10874	MEC	Maxwell RSC Blood DNA Kit (AS1400)	NEBNext UltraII DNA library Prep Kit for Illumina	20396283	20393199	20368191	20392969	20393560
WHB10875	MEC	Maxwell RSC Blood DNA Kit (AS1400)	NEBNext UltraII DNA library Prep Kit for Illumina	20396283	20393199	20368191	20392969	20393560
WHB10876	MEC	Maxwell RSC Blood DNA Kit (AS1400)	NEBNext UltraII DNA library Prep Kit for Illumina	20396283	20393199	20368191	20392969	20393560
WHB10877	MEC	Maxwell RSC Blood DNA Kit (AS1400)	NEBNext UltraII DNA library Prep Kit for Illumina	20396283	20393199	20368191	20392969	20393560
WHB10878	MEC	Maxwell RSC Blood DNA Kit (AS1400)	NEBNext UltraII DNA library Prep Kit for Illumina	20396283	20393199	20368191	20392969	20393560
WHB10879	MEC	Maxwell RSC Blood DNA Kit (AS1400)	NEBNext UltraII DNA library Prep Kit for Illumina	20396283	20393199	20368191	20392969	20393560
WHB10880	MEC	Maxwell RSC Blood DNA Kit (AS1400)	NEBNext UltraII DNA library Prep Kit for Illumina	20396283	20393199	20368191	20392969	20393560
WHB10881	MEC	Maxwell RSC Blood DNA Kit (AS1400)	NEBNext UltraII DNA library Prep Kit for Illumina	20396283	20393199	20368191	20392969	20393560
WHB10882	MEC	Maxwell RSC Blood DNA Kit (AS1400)	NEBNext UltraII DNA library Prep Kit for Illumina	20396283	20393199	20368191	20392969	20393560
WHB10883	MEC	Maxwell RSC Blood DNA Kit (AS1400)	NEBNext UltraII DNA library Prep Kit for Illumina	20396095	20393199	20368191	20392969	20393560
WHB10884	MEC	Maxwell RSC Blood DNA Kit (AS1400)	NEBNext UltraII DNA library Prep Kit for Illumina	20396095	20393199	20368191	20392969	20393560
WHB10885	MEC	Maxwell RSC Blood DNA Kit (AS1400)	NEBNext UltraII DNA library Prep Kit for Illumina	20396095	20393199	20368191	20392969	20393560
WHB10886	MEC	Maxwell RSC Blood DNA Kit (AS1400)	NEBNext UltraII DNA library Prep Kit for Illumina	20396095	20393199	20368191	20392969	20393560
WHB10887	MEC	Maxwell RSC Blood DNA Kit (AS1400)	NEBNext UltraII DNA library Prep Kit for Illumina	20396095	20393199	20368191	20392969	20393560
WHB10888	MEC	Maxwell RSC Blood DNA Kit (AS1400)	NEBNext UltraII DNA library Prep Kit for Illumina	20396095	20393199	20368191	20392969	20393560
WHB10889	MEC	Maxwell RSC Blood DNA Kit (AS1400)	NEBNext UltraII DNA library Prep Kit for Illumina	20396095	20393199	20368191	20392969	20393560
WHB10890	MEC	Maxwell RSC Blood DNA Kit (AS1400)	NEBNext UltraII DNA library Prep Kit for Illumina	20396095	20393199	20368191	20392969	20393560
WHB10891	MEC	Maxwell RSC Blood DNA Kit (AS1400)	NEBNext UltraII DNA library Prep Kit for Illumina	20396095	20393199	20368191	20392969	20393560
WHB10892	MEC	Maxwell RSC Blood DNA Kit (AS1400)	NEBNext UltraII DNA library Prep Kit for Illumina	20396095	20393199	20368191	20392969	20393560
WHB10893	MEC	Maxwell RSC Blood DNA Kit (AS1400)	NEBNext UltraII DNA library Prep Kit for Illumina	20396095	20393199	20368191	20392969	20393560
WHB10894	MEC	Maxwell RSC Blood DNA Kit (AS1400)	NEBNext UltraII DNA library Prep Kit for Illumina	20396095	20393199	20368191	20392969	20393560
WHB10895	MEC	Maxwell RSC Blood DNA Kit (AS1400)	NEBNext UltraII DNA library Prep Kit for Illumina	20396095	20393199	20368191	20392969	20393560
WHB10896	MEC	Maxwell RSC Blood DNA Kit (AS1400)	NEBNext UltraII DNA library Prep Kit for Illumina	20396095	20393199	20368191	20392969	20393560
WHB10897	MEC	Maxwell RSC Blood DNA Kit (AS1400)	NEBNext UltraII DNA library Prep Kit for Illumina	20396095	20393199	20368191	20392969	20393560
WHB10898	MEC	Maxwell RSC Blood DNA Kit (AS1400)	NEBNext UltraII DNA library Prep Kit for Illumina	20396095	20393199	20368191	20392969	20393560
WHB10899	MEC	Maxwell RSC Blood DNA Kit (AS1400)	NEBNext UltraII DNA library Prep Kit for Illumina	20396095	20393199	20368191	20392969	20393560
WHB10900	MEC	Maxwell RSC Blood DNA Kit (AS1400)	NEBNext UltraII DNA library Prep Kit for Illumina	20396095	20393199	20368191	20392969	20393560
WHB10901	MEC	Maxwell RSC Blood DNA Kit (AS1400)	NEBNext UltraII DNA library Prep Kit for Illumina	20396095	20393199	20368191	20392969	20393560
WHB10902	MEC	Maxwell RSC Blood DNA Kit (AS1400)	NEBNext UltraII DNA library Prep Kit for Illumina	20396095	20393199	20368191	20392969	20393560
WHB10903	MEC	Maxwell RSC Blood DNA Kit (AS1400)	NEBNext UltraII DNA library Prep Kit for Illumina	20392972	20393199	20368191	20392969	20393560
WHB10904	MEC	Maxwell RSC Blood DNA Kit (AS1400)	NEBNext UltraII DNA library Prep Kit for Illumina	20392972	20393199	20368191	20392969	20393560
WHB10905	MEC	Maxwell RSC Blood DNA Kit (AS1400)	NEBNext UltraII DNA library Prep Kit for Illumina	20392972	20393199	20368191	20392969	20393560
WHB10906	MEC	Maxwell RSC Blood DNA Kit (AS1400)	NEBNext UltraII DNA library Prep Kit for Illumina	20392972	20393199	20368191	20392969	20393560
WHB10907	MEC	Maxwell RSC Blood DNA Kit (AS1400)	NEBNext UltraII DNA library Prep Kit for Illumina	20392972	20393199	20368191	20392969	20393560
WHB10908	MEC	Maxwell RSC Blood DNA Kit (AS1400)	NEBNext UltraII DNA library Prep Kit for Illumina	20392972	20393199	20368191	20392969	20393560
WHB10909	MEC	Maxwell RSC Blood DNA Kit (AS1400)	NEBNext UltraII DNA library Prep Kit for Illumina	20392972	20393199	20368191	20392969	20393560
WHB10910	MEC	Maxwell RSC Blood DNA Kit (AS1400)	NEBNext UltraII DNA library Prep Kit for Illumina	20392972	20393199	20368191	20392969	20393560
WHB10911	MEC	Maxwell RSC Blood DNA Kit (AS1400)	NEBNext UltraII DNA library Prep Kit for Illumina	20392972	20393199	20368191	20392969	20393560
WHB10912	MEC	Maxwell RSC Blood DNA Kit (AS1400)	NEBNext UltraII DNA library Prep Kit for Illumina	20392972	20393199	20368191	20392969	20393560
WHB10913	MEC	Maxwell RSC Blood DNA Kit (AS1400)	NEBNext UltraII DNA library Prep Kit for Illumina	20392972	20393199	20368191	20392969	20393560
WHB10916	MEC	Maxwell RSC Blood DNA Kit (AS1400)	NEBNext UltraII DNA library Prep Kit for Illumina	20392972	20393199	20368191	20392969	20393560
WHB10917	MEC	Maxwell RSC Blood DNA Kit (AS1400)	NEBNext UltraII DNA library Prep Kit for Illumina	20392972	20393199	20368191	20392969	20393560
WHB10918	MEC	Maxwell RSC Blood DNA Kit (AS1400)	NEBNext UltraII DNA library Prep Kit for Illumina	20392970	20393199	20368191	20392969	20393560
WHB10919	MEC	Maxwell RSC Blood DNA Kit (AS1400)	NEBNext UltraII DNA library Prep Kit for Illumina	20392972	20393199	20368191	20392969	20393560
WHB10920	MEC	Maxwell RSC Blood DNA Kit (AS1400)	NEBNext UltraII DNA library Prep Kit for Illumina	20392972	20393199	20368191	20392969	20393560
WHB10921	MEC	Maxwell RSC Blood DNA Kit (AS1400)	NEBNext UltraII DNA library Prep Kit for Illumina	20392972	20393199	20368191	20392969	20393560
WHB10922	MEC	Maxwell RSC Blood DNA Kit (AS1400)	NEBNext UltraII DNA library Prep Kit for Illumina	20392972	20393199	20368191	20392969	20393560
WHB10923	MEC	Maxwell RSC Blood DNA Kit (AS1400)	NEBNext UltraII DNA library Prep Kit for Illumina	20392972	20393199	20368191	20392969	20393560
WHB10924	MEC	Maxwell RSC Blood DNA Kit (AS1400)	NEBNext UltraII DNA library Prep Kit for Illumina	20392972	20393199	20368191	20392969	20393560
WHB10925	MEC	Maxwell RSC Blood DNA Kit (AS1400)	NEBNext UltraII DNA library Prep Kit for Illumina	20392970	20393199	20368191	20392969	20393560
WHB10926	MEC	Maxwell RSC Blood DNA Kit (AS1400)	NEBNext UltraII DNA library Prep Kit for Illumina	20392970	20393199	20368191	20392969	20393560
WHB10927	MEC	Maxwell RSC Blood DNA Kit (AS1400)	NEBNext UltraII DNA library Prep Kit for Illumina	20392970	20393199	20368191	20392969	20393560
WHB10928	MEC	Maxwell RSC Blood DNA Kit (AS1400)	NEBNext UltraII DNA library Prep Kit for Illumina	20392970	20393199	20368191	20392969	20393560
WHB10929	MEC	Maxwell RSC Blood DNA Kit (AS1400)	NEBNext UltraII DNA library Prep Kit for Illumina	20392970	20393199	20368191	20392969	20393560
WHB10930	MEC	Maxwell RSC Blood DNA Kit (AS1400)	NEBNext UltraII DNA library Prep Kit for Illumina	20392970	20393199	20368191	20392969	20393560
WHB10931	MEC	Maxwell RSC Blood DNA Kit (AS1400)	NEBNext UltraII DNA library Prep Kit for Illumina	20392970	20393199	20368191	20392969	20393560
WHB10932	MEC	Maxwell RSC Blood DNA Kit (AS1400)	NEBNext UltraII DNA library Prep Kit for Illumina	20392970	20393199	20368191	20392969	20393560
WHB10933	MEC	Maxwell RSC Blood DNA Kit (AS1400)	NEBNext UltraII DNA library Prep Kit for Illumina	20392970	20393199	20368191	20392969	20393560
WHB10934	MEC	Maxwell RSC Blood DNA Kit (AS1400)	NEBNext UltraII DNA library Prep Kit for Illumina	20392970	20393199	20368191	20392969	20393560
WHB10935	MEC	Maxwell RSC Blood DNA Kit (AS1400)	NEBNext UltraII DNA library Prep Kit for Illumina	20392970	20393199	20368191	20392969	20393560
WHB10936	MEC	Maxwell RSC Blood DNA Kit (AS1400)	NEBNext UltraII DNA library Prep Kit for Illumina	20392970	20393199	20368191	20392969	20393560
WHB10937	MEC	Maxwell RSC Blood DNA Kit (AS1400)	NEBNext UltraII DNA library Prep Kit for Illumina	20392970	20393199	20368191	20392969	20393560
WHB10938	MEC	Maxwell RSC Blood DNA Kit (AS1400)	NEBNext UltraII DNA library Prep Kit for Illumina	20392970	20393199	20368191	20392969	20393560
WHB10939	MEC	Maxwell RSC Blood DNA Kit (AS1400)	NEBNext UltraII DNA library Prep Kit for Illumina	20392970	20393199	20368191	20392969	20393560
WHB10940	MEC	Maxwell RSC Blood DNA Kit (AS1400)	NEBNext UltraII DNA library Prep Kit for Illumina	20392970	20393199	20368191	20392969	20393560
WHB10941	MEC	Maxwell RSC Blood DNA Kit (AS1400)	NEBNext UltraII DNA library Prep Kit for Illumina	20392970	20393199	20368191	20392969	20393560
WHB10942	MEC	Maxwell RSC Blood DNA Kit (AS1400)	NEBNext UltraII DNA library Prep Kit for Illumina	20392970	20393199	20368191	20392969	20393560
WHB10943	MEC	Maxwell RSC Blood DNA Kit (AS1400)	NEBNext UltraII DNA library Prep Kit for Illumina	20392970	20393199	20368191	20392969	20393560
WHB10944	MEC	Maxwell RSC Blood DNA Kit (AS1400)	NEBNext UltraII DNA library Prep Kit for Illumina	20396095	20393199	20368191	20392969	20393560
WHB10945	MEC	Maxwell RSC Blood DNA Kit (AS1400)	NEBNext UltraII DNA library Prep Kit for Illumina	20396095	20393199	20368191	20392969	20393560
WHB10946	MEC	Maxwell RSC Blood DNA Kit (AS1400)	NEBNext UltraII DNA library Prep Kit for Illumina	20396095	20393199	20368191	20392969	20393560
WHB10947	MEC	Maxwell RSC Blood DNA Kit (AS1400)	NEBNext UltraII DNA library Prep Kit for Illumina	20396095	20393199	20368191	20392969	20393560
WHB10948	MEC	Maxwell RSC Blood DNA Kit (AS1400)	NEBNext UltraII DNA library Prep Kit for Illumina	20396095	20393199	20368191	20392969	20393560
WHB10949	MEC	Maxwell RSC Blood DNA Kit (AS1400)	NEBNext UltraII DNA library Prep Kit for Illumina	20396095	20393199	20368191	20392969	20393560
WHB10950	MEC	Maxwell RSC Blood DNA Kit (AS1400)	NEBNext UltraII DNA library Prep Kit for Illumina	20396095	20393199	20368191	20392969	20393560
WHB10951	MEC	Maxwell RSC Blood DNA Kit (AS1400)	NEBNext UltraII DNA library Prep Kit for Illumina	20396095	20393199	20368191	20392969	20393560
WHB10952	MEC	Maxwell RSC Blood DNA Kit (AS1400)	NEBNext UltraII DNA library Prep Kit for Illumina	20396095	20393199	20368191	20392969	20393560
WHB10953	MEC	Maxwell RSC Blood DNA Kit (AS1400)	NEBNext UltraII DNA library Prep Kit for Illumina	20396095	20393199	20368191	20392969	20393560
WHB10954	MEC	Maxwell RSC Blood DNA Kit (AS1400)	NEBNext UltraII DNA library Prep Kit for Illumina	20396095	20393199	20368191	20392969	20393560
WHB10955	MEC	Maxwell RSC Blood DNA Kit (AS1400)	NEBNext UltraII DNA library Prep Kit for Illumina	20396095	20393199	20368191	20392969	20393560
WHB10956	MEC	Maxwell RSC Blood DNA Kit (AS1400)	NEBNext UltraII DNA library Prep Kit for Illumina	20396095	20393199	20368191	20392969	20393560
WHB10957	MEC	Maxwell RSC Blood DNA Kit (AS1400)	NEBNext UltraII DNA library Prep Kit for Illumina	20396095	20393199	20368191	20392969	20393560
WHB10958	MEC	Maxwell RSC Blood DNA Kit (AS1400)	NEBNext UltraII DNA library Prep Kit for Illumina	20396095	20393199	20368191	20392969	20393560
WHB10960	MEC	Maxwell RSC Blood DNA Kit (AS1400)	NEBNext UltraII DNA library Prep Kit for Illumina	20396095	20393199	20368191	20392969	20393560
WHB10961	MEC	Maxwell RSC Blood DNA Kit (AS1400)	NEBNext UltraII DNA library Prep Kit for Illumina	20396095	20393199	20368191	20392969	20393560
WHB10962	MEC	Maxwell RSC Blood DNA Kit (AS1400)	NEBNext UltraII DNA library Prep Kit for Illumina	20396095	20393199	20368191	20392969	20393560
WHB10963	MEC	Maxwell RSC Blood DNA Kit (AS1400)	NEBNext UltraII DNA library Prep Kit for Illumina	20396095	20393199	20368191	20392969	20393560
WHB10964	MEC	Maxwell RSC Blood DNA Kit (AS1400)	NEBNext UltraII DNA library Prep Kit for Illumina	20396095	20393199	20368191	20392969	20393560
WHB10965	MEC	Maxwell RSC Blood DNA Kit (AS1400)	NEBNext UltraII DNA library Prep Kit for Illumina	20392972	20393199	20368191	20392969	20393560
WHB10966	MEC	Maxwell RSC Blood DNA Kit (AS1400)	NEBNext UltraII DNA library Prep Kit for Illumina	20392972	20393199	20368191	20392969	20393560
WHB10967	MEC	Maxwell RSC Blood DNA Kit (AS1400)	NEBNext UltraII DNA library Prep Kit for Illumina	20392972	20393199	20368191	20392969	20393560
WHB10969	MEC	Maxwell RSC Blood DNA Kit (AS1400)	NEBNext UltraII DNA library Prep Kit for Illumina	20392972	20393199	20368191	20392969	20393560
WHB10970	MEC	Maxwell RSC Blood DNA Kit (AS1400)	NEBNext UltraII DNA library Prep Kit for Illumina	20392972	20393199	20368191	20392969	20393560
WHB10971	MEC	Maxwell RSC Blood DNA Kit (AS1400)	NEBNext UltraII DNA library Prep Kit for Illumina	20392972	20393199	20368191	20392969	20393560
WHB10973	MEC	Maxwell RSC Blood DNA Kit (AS1400)	NEBNext UltraII DNA library Prep Kit for Illumina	20392972	20393199	20368191	20392969	20393560
WHB10974	MEC	Maxwell RSC Blood DNA Kit (AS1400)	NEBNext UltraII DNA library Prep Kit for Illumina	20392972	20393199	20368191	20392969	20393560
WHB10975	MEC	Maxwell RSC Blood DNA Kit (AS1400)	NEBNext UltraII DNA library Prep Kit for Illumina	20392972	20393199	20368191	20392969	20393560
WHB10976	MEC	Maxwell RSC Blood DNA Kit (AS1400)	NEBNext UltraII DNA library Prep Kit for Illumina	20392972	20393199	20368191	20392969	20393560
WHB10977	MEC	Maxwell RSC Blood DNA Kit (AS1400)	NEBNext UltraII DNA library Prep Kit for Illumina	20392972	20393199	20368191	20392969	20393560
WHB10978	MEC	Maxwell RSC Blood DNA Kit (AS1400)	NEBNext UltraII DNA library Prep Kit for Illumina	20392972	20393199	20368191	20392969	20393560
WHB10979	MEC	Maxwell RSC Blood DNA Kit (AS1400)	NEBNext UltraII DNA library Prep Kit for Illumina	20392972	20393199	20368191	20392969	20393560
WHB10980	MEC	Maxwell RSC Blood DNA Kit (AS1400)	NEBNext UltraII DNA library Prep Kit for Illumina	20392972	20393199	20368191	20392969	20393560
WHB10981	MEC	Maxwell RSC Blood DNA Kit (AS1400)	NEBNext UltraII DNA library Prep Kit for Illumina	20392972	20393199	20368191	20392969	20393560
WHB10982	MEC	Maxwell RSC Blood DNA Kit (AS1400)	NEBNext UltraII DNA library Prep Kit for Illumina	20392972	20393199	20368191	20392969	20393560
WHB10983	MEC	Maxwell RSC Blood DNA Kit (AS1400)	NEBNext UltraII DNA library Prep Kit for Illumina	20392972	20393199	20368191	20392969	20393560
WHB10984	MEC	Maxwell RSC Blood DNA Kit (AS1400)	NEBNext UltraII DNA library Prep Kit for Illumina	20392972	20393199	20368191	20392969	20393560
WHB10985	MEC	Maxwell RSC Blood DNA Kit (AS1400)	NEBNext UltraII DNA library Prep Kit for Illumina	20392972	20393199	20368191	20392969	20393560
WHB10986	MEC	Maxwell RSC Blood DNA Kit (AS1400)	NEBNext UltraII DNA library Prep Kit for Illumina	20392972	20393199	20368191	20392969	20393560
WHB10987	MEC	Maxwell RSC Blood DNA Kit (AS1400)	NEBNext UltraII DNA library Prep Kit for Illumina	20396095	20393199	20368191	20392969	20393560
WHB10988	MEC	Maxwell RSC Blood DNA Kit (AS1400)	NEBNext UltraII DNA library Prep Kit for Illumina	20396095	20393199	20368191	20392969	20393560
WHB10989	MEC	Maxwell RSC Blood DNA Kit (AS1400)	NEBNext UltraII DNA library Prep Kit for Illumina	20396095	20393199	20368191	20392969	20393560
WHB10990	MEC	Maxwell RSC Blood DNA Kit (AS1400)	NEBNext UltraII DNA library Prep Kit for Illumina	20396095	20393199	20368191	20392969	20393560
WHB10992	MEC	Maxwell RSC Blood DNA Kit (AS1400)	NEBNext UltraII DNA library Prep Kit for Illumina	20396095	20393199	20368191	20392969	20393560
WHB10993	MEC	Maxwell RSC Blood DNA Kit (AS1400)	NEBNext UltraII DNA library Prep Kit for Illumina	20396095	20393199	20368191	20392969	20393560
WHB10994	MEC	Maxwell RSC Blood DNA Kit (AS1400)	NEBNext UltraII DNA library Prep Kit for Illumina	20396095	20393199	20368191	20392969	20393560
WHB10995	MEC	Maxwell RSC Blood DNA Kit (AS1400)	NEBNext UltraII DNA library Prep Kit for Illumina	20396095	20393199	20368191	20392969	20393560
WHB10996	MEC	Maxwell RSC Blood DNA Kit (AS1400)	NEBNext UltraII DNA library Prep Kit for Illumina	20396095	20393199	20368191	20392969	20393560
WHB10997	MEC	Maxwell RSC Blood DNA Kit (AS1400)	NEBNext UltraII DNA library Prep Kit for Illumina	20396095	20393199	20368191	20392969	20393560
WHB10999	MEC	Maxwell RSC Blood DNA Kit (AS1400)	NEBNext UltraII DNA library Prep Kit for Illumina	20396095	20393199	20368191	20392969	20393560
WHB11000	MEC	Maxwell RSC Blood DNA Kit (AS1400)	NEBNext UltraII DNA library Prep Kit for Illumina	20396095	20393199	20368191	20392969	20393560
WHB11001	MEC	Maxwell RSC Blood DNA Kit (AS1400)	NEBNext UltraII DNA library Prep Kit for Illumina	20396095	20393199	20368191	20392969	20393560
WHB11002	MEC	Maxwell RSC Blood DNA Kit (AS1400)	NEBNext UltraII DNA library Prep Kit for Illumina	20396095	20393199	20368191	20392969	20393560
WHB11004	MEC	Maxwell RSC Blood DNA Kit (AS1400)	NEBNext UltraII DNA library Prep Kit for Illumina	20396095	20393199	20368191	20392969	20393560
WHB11005	MEC	Maxwell RSC Blood DNA Kit (AS1400)	NEBNext UltraII DNA library Prep Kit for Illumina	20396095	20393199	20368191	20392969	20393560
WHB11006	MEC	Maxwell RSC Blood DNA Kit (AS1400)	NEBNext UltraII DNA library Prep Kit for Illumina	20396095	20393199	20368191	20392969	20393560
WHB11007	MEC	Maxwell RSC Blood DNA Kit (AS1400)	NEBNext UltraII DNA library Prep Kit for Illumina	20396095	20393199	20368191	20392969	20393560
WHB11009	MEC	Maxwell RSC Blood DNA Kit (AS1400)	NEBNext UltraII DNA library Prep Kit for Illumina	20396095	20393199	20368191	20392969	20393560
WHB11010	MEC	Maxwell RSC Blood DNA Kit (AS1400)	NEBNext UltraII DNA library Prep Kit for Illumina	20396095	20393199	20368191	20392969	20393560
WHB11011	MEC	Maxwell RSC Blood DNA Kit (AS1400)	NEBNext UltraII DNA library Prep Kit for Illumina	20396095	20393199	20368191	20392969	20393560
WHB11012	MEC	Maxwell RSC Blood DNA Kit (AS1400)	NEBNext UltraII DNA library Prep Kit for Illumina	20396095	20393199	20368191	20392969	20393560
WHB11013	MEC	Maxwell RSC Blood DNA Kit (AS1400)	NEBNext UltraII DNA library Prep Kit for Illumina	20396095	20393199	20368191	20392969	20393560
WHB11014	MEC	Maxwell RSC Blood DNA Kit (AS1400)	NEBNext UltraII DNA library Prep Kit for Illumina	20396095	20393199	20368191	20392969	20393560
WHB11015	MEC	Maxwell RSC Blood DNA Kit (AS1400)	NEBNext UltraII DNA library Prep Kit for Illumina	20396095	20393199	20368191	20392969	20393560
WHB11016	MEC	Maxwell RSC Blood DNA Kit (AS1400)	NEBNext UltraII DNA library Prep Kit for Illumina	20396095	20393199	20368191	20392969	20393560
WHB11017	MEC	Maxwell RSC Blood DNA Kit (AS1400)	NEBNext UltraII DNA library Prep Kit for Illumina	20396095	20393199	20368191	20392969	20393560
WHB11018	MEC	Maxwell RSC Blood DNA Kit (AS1400)	NEBNext UltraII DNA library Prep Kit for Illumina	20396095	20393199	20368191	20392969	20393560
WHB11019	MEC	Maxwell RSC Blood DNA Kit (AS1400)	NEBNext UltraII DNA library Prep Kit for Illumina	20396095	20393199	20368191	20392969	20393560
WHB11020	MEC	Maxwell RSC Blood DNA Kit (AS1400)	NEBNext UltraII DNA library Prep Kit for Illumina	20396095	20393199	20368191	20392969	20393560
WHB11022	MEC	Maxwell RSC Blood DNA Kit (AS1400)	NEBNext UltraII DNA library Prep Kit for Illumina	20396095	20393199	20368191	20392969	20393560
WHB11023	MEC	Maxwell RSC Blood DNA Kit (AS1400)	NEBNext UltraII DNA library Prep Kit for Illumina	20396095	20393199	20368191	20392969	20393560
WHB11025	MEC	Maxwell RSC Blood DNA Kit (AS1400)	NEBNext UltraII DNA library Prep Kit for Illumina	20396095	20393199	20368191	20392969	20393560
WHB11026	MEC	Maxwell RSC Blood DNA Kit (AS1400)	NEBNext UltraII DNA library Prep Kit for Illumina	20396095	20393199	20368191	20392969	20393560
WHB11027	MEC	Maxwell RSC Blood DNA Kit (AS1400)	NEBNext UltraII DNA library Prep Kit for Illumina	20396095	20393199	20368191	20392969	20393560
WHB11028	MEC	Maxwell RSC Blood DNA Kit (AS1400)	NEBNext UltraII DNA library Prep Kit for Illumina	20396095	20393199	20368191	20392969	20393560
WHB11029	MEC	Maxwell RSC Blood DNA Kit (AS1400)	NEBNext UltraII DNA library Prep Kit for Illumina	20396095	20393199	20368191	20392969	20393560
WHB11030	MEC	Maxwell RSC Blood DNA Kit (AS1400)	NEBNext UltraII DNA library Prep Kit for Illumina	20396095	20393199	20368191	20392969	20393560
WHB11031	MEC	Maxwell RSC Blood DNA Kit (AS1400)	NEBNext UltraII DNA library Prep Kit for Illumina	20396095	20393199	20368191	20392969	20393560
WHB11032	MEC	Maxwell RSC Blood DNA Kit (AS1400)	NEBNext UltraII DNA library Prep Kit for Illumina	20396095	20393199	20368191	20392969	20393560
WHB11033	MEC	Maxwell RSC Blood DNA Kit (AS1400)	NEBNext UltraII DNA library Prep Kit for Illumina	20396095	20393199	20368191	20392969	20393560
WHB11034	MEC	Maxwell RSC Blood DNA Kit (AS1400)	NEBNext UltraII DNA library Prep Kit for Illumina	20396095	20393199	20368191	20392969	20393560
WHB11035	MEC	Maxwell RSC Blood DNA Kit (AS1400)	NEBNext UltraII DNA library Prep Kit for Illumina	20396095	20393199	20368191	20392969	20393560
WHB11036	MEC	Maxwell RSC Blood DNA Kit (AS1400)	NEBNext UltraII DNA library Prep Kit for Illumina	20396095	20393199	20368191	20392969	20393560
WHB11037	MEC	Maxwell RSC Blood DNA Kit (AS1400)	NEBNext UltraII DNA library Prep Kit for Illumina	20396095	20393199	20368191	20392969	20393560
WHB11038	MEC	Maxwell RSC Blood DNA Kit (AS1400)	NEBNext UltraII DNA library Prep Kit for Illumina	20396095	20393199	20368191	20392969	20393560
WHB11039	MEC	Maxwell RSC Blood DNA Kit (AS1400)	NEBNext UltraII DNA library Prep Kit for Illumina	20396095	20393199	20368191	20392969	20393560
WHB11040	MEC	Maxwell RSC Blood DNA Kit (AS1400)	NEBNext UltraII DNA library Prep Kit for Illumina	20396095	20393199	20368191	20392969	20393560
WHB11042	MEC	Maxwell RSC Blood DNA Kit (AS1400)	NEBNext UltraII DNA library Prep Kit for Illumina	20396095	20393199	20368191	20392969	20393560
WHB11043	MEC	Maxwell RSC Blood DNA Kit (AS1400)	NEBNext UltraII DNA library Prep Kit for Illumina	20396095	20393199	20368191	20392969	20393560
WHB11044	MEC	Maxwell RSC Blood DNA Kit (AS1400)	NEBNext UltraII DNA library Prep Kit for Illumina	20396095	20393199	20368191	20392969	20393560
WHB11045	MEC	Maxwell RSC Blood DNA Kit (AS1400)	NEBNext UltraII DNA library Prep Kit for Illumina	20396095	20393199	20368191	20392969	20393560
WHB11046	MEC	Maxwell RSC Blood DNA Kit (AS1400)	NEBNext UltraII DNA library Prep Kit for Illumina	20396095	20393199	20368191	20392969	20393560
WHB11047	MEC	Maxwell RSC Blood DNA Kit (AS1400)	NEBNext UltraII DNA library Prep Kit for Illumina	20396095	20393199	20368191	20392969	20393560
WHB11048	MEC	Maxwell RSC Blood DNA Kit (AS1400)	NEBNext UltraII DNA library Prep Kit for Illumina	20396095	20393199	20368191	20392969	20393560
WHB11049	MEC	Maxwell RSC Blood DNA Kit (AS1400)	NEBNext UltraII DNA library Prep Kit for Illumina	20396095	20393199	20368191	20392969	20393560
WHB11050	MEC	Maxwell RSC Blood DNA Kit (AS1400)	NEBNext UltraII DNA library Prep Kit for Illumina	20396095	20393199	20368191	20392969	20393560
WHB11051	MEC	Maxwell RSC Blood DNA Kit (AS1400)	NEBNext UltraII DNA library Prep Kit for Illumina	20396095	20393199	20368191	20392969	20393560
WHB11052	MEC	Maxwell RSC Blood DNA Kit (AS1400)	NEBNext UltraII DNA library Prep Kit for Illumina	20396095	20393199	20368191	20392969	20393560
WHB11053	MEC	Maxwell RSC Blood DNA Kit (AS1400)	NEBNext UltraII DNA library Prep Kit for Illumina	20396095	20393199	20368191	20392969	20393560
WHB11054	MEC	Maxwell RSC Blood DNA Kit (AS1400)	NEBNext UltraII DNA library Prep Kit for Illumina	20396095	20393199	20368191	20392969	20393560
WHB11055	MEC	Maxwell RSC Blood DNA Kit (AS1400)	NEBNext UltraII DNA library Prep Kit for Illumina	20396095	20393199	20368191	20392969	20393560
WHB11056	MEC	Maxwell RSC Blood DNA Kit (AS1400)	NEBNext UltraII DNA library Prep Kit for Illumina	20396095	20393199	20368191	20392969	20393560
WHB11057	MEC	Maxwell RSC Blood DNA Kit (AS1400)	NEBNext UltraII DNA library Prep Kit for Illumina	20396095	20393199	20368191	20392969	20393560
WHB11058	MEC	Maxwell RSC Blood DNA Kit (AS1400)	NEBNext UltraII DNA library Prep Kit for Illumina	20396095	20393199	20368191	20392969	20393560
WHB11059	MEC	Maxwell RSC Blood DNA Kit (AS1400)	NEBNext UltraII DNA library Prep Kit for Illumina	20396095	20393199	20368191	20392969	20393560
WHB11061	MEC	Maxwell RSC Blood DNA Kit (AS1400)	NEBNext UltraII DNA library Prep Kit for Illumina	20396095	20393199	20368191	20392969	20393560
WHB11062	MEC	Maxwell RSC Blood DNA Kit (AS1400)	NEBNext UltraII DNA library Prep Kit for Illumina	20396095	20393199	20368191	20392969	20393560
WHB11063	MEC	Maxwell RSC Blood DNA Kit (AS1400)	NEBNext UltraII DNA library Prep Kit for Illumina	20396095	20393199	20368191	20392969	20393560
WHB11064	MEC	Maxwell RSC Blood DNA Kit (AS1400)	NEBNext UltraII DNA library Prep Kit for Illumina	20396095	20393199	20368191	20392969	20393560
WHB11067	MEC	Maxwell RSC Blood DNA Kit (AS1400)	NEBNext UltraII DNA library Prep Kit for Illumina	20396095	20393199	20368191	20392969	20393560
WHB11068	MEC	Maxwell RSC Blood DNA Kit (AS1400)	NEBNext UltraII DNA library Prep Kit for Illumina	20396095	20393199	20368191	20392969	20393560
WHB11069	MEC	Maxwell RSC Blood DNA Kit (AS1400)	NEBNext UltraII DNA library Prep Kit for Illumina	20392972	20393199	20368191	20392969	20394255
WHB11070	MEC	Maxwell RSC Blood DNA Kit (AS1400)	NEBNext UltraII DNA library Prep Kit for Illumina	20392972	20393199	20368191	20392969	20394255
WHB11071	MEC	Maxwell RSC Blood DNA Kit (AS1400)	NEBNext UltraII DNA library Prep Kit for Illumina	20392972	20393199	20368191	20392969	20394255
WHB11072	MEC	Maxwell RSC Blood DNA Kit (AS1400)	NEBNext UltraII DNA library Prep Kit for Illumina	20392972	20393199	20368191	20392969	20394255
WHB11074	MEC	Maxwell RSC Blood DNA Kit (AS1400)	NEBNext UltraII DNA library Prep Kit for Illumina	20392972	20393199	20368191	20392969	20394255
WHB11075	MEC	Maxwell RSC Blood DNA Kit (AS1400)	NEBNext UltraII DNA library Prep Kit for Illumina	20392972	20393199	20368191	20392969	20394255
WHB11076	MEC	Maxwell RSC Blood DNA Kit (AS1400)	NEBNext UltraII DNA library Prep Kit for Illumina	20392972	20393199	20368191	20392969	20394255
WHB11077	MEC	Maxwell RSC Blood DNA Kit (AS1400)	NEBNext UltraII DNA library Prep Kit for Illumina	20392972	20393199	20368191	20392969	20394255
WHB11078	MEC	QIAsymphony DSP DNA Mini Kit (192)	NEBNext UltraII DNA library Prep Kit for Illumina	20392972	20393199	20368191	20392969	20394255
WHB11079	MEC	QIAsymphony DSP DNA Mini Kit (192)	NEBNext UltraII DNA library Prep Kit for Illumina	20392972	20393199	20368191	20392969	20394255
WHB11080	MEC	QIAsymphony DSP DNA Mini Kit (192)	NEBNext UltraII DNA library Prep Kit for Illumina	20392972	20393199	20368191	20392969	20394255
WHB11081	MEC	Maxwell RSC Blood DNA Kit (AS1400)	NEBNext UltraII DNA library Prep Kit for Illumina	20392972	20393199	20368191	20392969	20394255
WHB11082	MEC	QIAsymphony DSP DNA Mini Kit (192)	NEBNext UltraII DNA library Prep Kit for Illumina	20392972	20393199	20368191	20392969	20394255
WHB11084	MEC	QIAsymphony DSP DNA Mini Kit (192)	NEBNext UltraII DNA library Prep Kit for Illumina	20392972	20393199	20368191	20392969	20394255
WHB11085	MEC	QIAsymphony DSP DNA Mini Kit (192)	NEBNext UltraII DNA library Prep Kit for Illumina	20392972	20393199	20368191	20392969	20394255
WHB11086	MEC	QIAsymphony DSP DNA Mini Kit (192)	NEBNext UltraII DNA library Prep Kit for Illumina	20392972	20393199	20368191	20392969	20394255
WHB11087	MEC	QIAsymphony DSP DNA Mini Kit (192)	NEBNext UltraII DNA library Prep Kit for Illumina	20392972	20393199	20368191	20392969	20394255
WHB11088	MEC	QIAsymphony DSP DNA Mini Kit (192)	NEBNext UltraII DNA library Prep Kit for Illumina	20392972	20393199	20368191	20392969	20394255
WHB11089	MEC	QIAsymphony DSP DNA Mini Kit (192)	NEBNext UltraII DNA library Prep Kit for Illumina	20396095	20393199	20377556	20398851	20394255
WHB11091	MEC	QIAsymphony DSP DNA Mini Kit (192)	NEBNext UltraII DNA library Prep Kit for Illumina	20396095	20393199	20377556	20398851	20394255
WHB11092	MEC	QIAsymphony DSP DNA Mini Kit (192)	NEBNext UltraII DNA library Prep Kit for Illumina	20396095	20393199	20377556	20398851	20394255
WHB11093	MEC	QIAsymphony DSP DNA Mini Kit (192)	NEBNext UltraII DNA library Prep Kit for Illumina	20396095	20393199	20377556	20398851	20394255
WHB11094	MEC	QIAsymphony DSP DNA Mini Kit (192)	NEBNext UltraII DNA library Prep Kit for Illumina	20396095	20393199	20377556	20398851	20394255
WHB11095	MEC	QIAsymphony DSP DNA Mini Kit (192)	NEBNext UltraII DNA library Prep Kit for Illumina	20396095	20393199	20377556	20398851	20394255
WHB11096	MEC	QIAsymphony DSP DNA Mini Kit (192)	NEBNext UltraII DNA library Prep Kit for Illumina	20396095	20393199	20377556	20398851	20394255
WHB11097	MEC	QIAsymphony DSP DNA Mini Kit (192)	NEBNext UltraII DNA library Prep Kit for Illumina	20396095	20393199	20377556	20398851	20394255
WHB11098	MEC	QIAsymphony DSP DNA Mini Kit (192)	NEBNext UltraII DNA library Prep Kit for Illumina	20396095	20393199	20377556	20398851	20394255
WHB11099	MEC	QIAsymphony DSP DNA Mini Kit (192)	NEBNext UltraII DNA library Prep Kit for Illumina	20396095	20393199	20377556	20398851	20394255
WHB11100	MEC	QIAsymphony DSP DNA Mini Kit (192)	NEBNext UltraII DNA library Prep Kit for Illumina	20396095	20393199	20377556	20398851	20394255
WHB11101	MEC	QIAsymphony DSP DNA Mini Kit (192)	NEBNext UltraII DNA library Prep Kit for Illumina	20396095	20393199	20377556	20398851	20394255
WHB11102	MEC	QIAsymphony DSP DNA Mini Kit (192)	NEBNext UltraII DNA library Prep Kit for Illumina	20396095	20393199	20377556	20398851	20394255
WHB11103	MEC	QIAsymphony DSP DNA Mini Kit (192)	NEBNext UltraII DNA library Prep Kit for Illumina	20396095	20393199	20377556	20398851	20394255
WHB11124	MEC	Maxwell RSC Blood DNA Kit (AS1400)	NEBNext UltraII DNA library Prep Kit for Illumina	20392970	20392975	20363660	20385639	20367085
WHB11125	MEC	Maxwell RSC Blood DNA Kit (AS1400)	NEBNext UltraII DNA library Prep Kit for Illumina	20392970	20392975	20363660	20385639	20367085
WHB11126	MEC	Maxwell RSC Blood DNA Kit (AS1400)	NEBNext UltraII DNA library Prep Kit for Illumina	20392970	20392975	20363660	20385639	20367085
WHB11127	MEC	Maxwell RSC Blood DNA Kit (AS1400)	NEBNext UltraII DNA library Prep Kit for Illumina	20392970	20392975	20363660	20385639	20367085
WHB11128	MEC	Maxwell RSC Blood DNA Kit (AS1400)	NEBNext UltraII DNA library Prep Kit for Illumina	20392970	20392975	20363660	20385639	20367085
WHB11129	MEC	Maxwell RSC Blood DNA Kit (AS1400)	NEBNext UltraII DNA library Prep Kit for Illumina	20392970	20392975	20363660	20385639	20367085
WHB11130	MEC	Maxwell RSC Blood DNA Kit (AS1400)	NEBNext UltraII DNA library Prep Kit for Illumina	20392970	20392975	20363660	20385639	20367085
WHB11131	MEC	Maxwell RSC Blood DNA Kit (AS1400)	NEBNext UltraII DNA library Prep Kit for Illumina	20392970	20392975	20363660	20385639	20367085
WHB11132	MEC	Maxwell RSC Blood DNA Kit (AS1400)	NEBNext UltraII DNA library Prep Kit for Illumina	20392970	20392975	20363660	20385639	20367085
WHB11133	MEC	Maxwell RSC Blood DNA Kit (AS1400)	NEBNext UltraII DNA library Prep Kit for Illumina	20392970	20392975	20363660	20385639	20367085
WHB11134	MEC	Maxwell RSC Blood DNA Kit (AS1400)	NEBNext UltraII DNA library Prep Kit for Illumina	20392970	20392975	20363660	20385639	20367085
WHB11135	MEC	Maxwell RSC Blood DNA Kit (AS1400)	NEBNext UltraII DNA library Prep Kit for Illumina	20392970	20392975	20363660	20385639	20367085
WHB11136	MEC	Maxwell RSC Blood DNA Kit (AS1400)	NEBNext UltraII DNA library Prep Kit for Illumina	20392970	20392975	20363660	20385639	20367085
WHB11137	MEC	Maxwell RSC Blood DNA Kit (AS1400)	NEBNext UltraII DNA library Prep Kit for Illumina	20392970	20392975	20363660	20385639	20367085
WHB11138	MEC	Maxwell RSC Blood DNA Kit (AS1400)	NEBNext UltraII DNA library Prep Kit for Illumina	20392970	20392975	20363660	20385639	20367085
WHB11139	MEC	QIAsymphony DSP DNA Mini Kit (192)	NEBNext UltraII DNA library Prep Kit for Illumina	20392970	20392975	20363660	20385639	20367085
WHB11140	MEC	QIAsymphony DSP DNA Mini Kit (192)	NEBNext UltraII DNA library Prep Kit for Illumina	20392970	20392975	20363660	20385639	20367085
WHB11141	MEC	QIAsymphony DSP DNA Mini Kit (192)	NEBNext UltraII DNA library Prep Kit for Illumina	20392970	20392975	20363660	20385639	20367085
WHB11142	MEC	QIAsymphony DSP DNA Mini Kit (192)	NEBNext UltraII DNA library Prep Kit for Illumina	20392970	20392975	20363660	20385639	20367085
WHB11143	MEC	QIAsymphony DSP DNA Mini Kit (192)	NEBNext UltraII DNA library Prep Kit for Illumina	20392970	20392975	20363660	20385639	20367085
WHB11144	MEC	QIAsymphony DSP DNA Mini Kit (192)	NEBNext UltraII DNA library Prep Kit for Illumina	20392970	20392975	20363660	20385639	20367085
WHB11145	MEC	QIAsymphony DSP DNA Mini Kit (192)	NEBNext UltraII DNA library Prep Kit for Illumina	20392970	20392975	20363660	20385639	20367085
WHB11146	MEC	QIAsymphony DSP DNA Mini Kit (192)	NEBNext UltraII DNA library Prep Kit for Illumina	20392970	20392975	20363660	20385639	20367085
WHB11147	MEC	QIAsymphony DSP DNA Mini Kit (192)	NEBNext UltraII DNA library Prep Kit for Illumina	20392970	20392975	20363660	20385639	20367085
WHB11148	MEC	QIAsymphony DSP DNA Mini Kit (192)	NEBNext UltraII DNA library Prep Kit for Illumina	20392970	20392975	20363660	20385639	20367085
WHB11149	MEC	QIAsymphony DSP DNA Mini Kit (192)	NEBNext UltraII DNA library Prep Kit for Illumina	20392970	20392975	20363660	20385639	20367085
WHB11150	MEC	QIAsymphony DSP DNA Mini Kit (192)	NEBNext UltraII DNA library Prep Kit for Illumina	20392970	20392975	20363660	20385639	20367085
WHB11151	MEC	QIAsymphony DSP DNA Mini Kit (192)	NEBNext UltraII DNA library Prep Kit for Illumina	20392970	20392975	20363660	20385639	20367085
WHB11152	MEC	QIAsymphony DSP DNA Mini Kit (192)	NEBNext UltraII DNA library Prep Kit for Illumina	20392970	20392975	20363660	20385639	20367085
WHB11153	MEC	QIAsymphony DSP DNA Mini Kit (192)	NEBNext UltraII DNA library Prep Kit for Illumina	20392970	20392975	20363660	20385639	20367085
WHB11154	MEC	QIAsymphony DSP DNA Mini Kit (192)	NEBNext UltraII DNA library Prep Kit for Illumina	20392970	20392975	20363660	20385639	20367085
WHB11155	MEC	QIAsymphony DSP DNA Mini Kit (192)	NEBNext UltraII DNA library Prep Kit for Illumina	20392970	20392975	20363660	20385639	20367085
WHB11156	MEC	QIAsymphony DSP DNA Mini Kit (192)	NEBNext UltraII DNA library Prep Kit for Illumina	20392970	20392975	20363660	20385639	20367085
WHB11158	MEC	QIAsymphony DSP DNA Mini Kit (192)	NEBNext UltraII DNA library Prep Kit for Illumina	20392970	20392975	20363660	20385639	20367085
WHB11159	MEC	Maxwell RSC Blood DNA Kit (AS1400)	NEBNext UltraII DNA library Prep Kit for Illumina	20392970	20392975	20363660	20385639	20367085
WHB11160	MEC	Maxwell RSC Blood DNA Kit (AS1400)	NEBNext UltraII DNA library Prep Kit for Illumina	20392970	20392975	20363660	20385639	20367085
WHB11161	MEC	Maxwell RSC Blood DNA Kit (AS1400)	NEBNext UltraII DNA library Prep Kit for Illumina	20392970	20392975	20363660	20385639	20367085
WHB11162	MEC	Maxwell RSC Blood DNA Kit (AS1400)	NEBNext UltraII DNA library Prep Kit for Illumina	20392970	20392975	20363660	20385639	20367085
WHB11163	MEC	Maxwell RSC Blood DNA Kit (AS1400)	NEBNext UltraII DNA library Prep Kit for Illumina	20392970	20392975	20363660	20385639	20367085
WHB11164	MEC	Maxwell RSC Blood DNA Kit (AS1400)	NEBNext UltraII DNA library Prep Kit for Illumina	20396095	20393199	20377556	20398851	20394255
WHB11165	MEC	Maxwell RSC Blood DNA Kit (AS1400)	NEBNext UltraII DNA library Prep Kit for Illumina	20396095	20393199	20377556	20398851	20394255
WHB11166	MEC	Maxwell RSC Blood DNA Kit (AS1400)	NEBNext UltraII DNA library Prep Kit for Illumina	20396095	20393199	20377556	20398851	20394255
WHB11168	MEC	Maxwell RSC Blood DNA Kit (AS1400)	NEBNext UltraII DNA library Prep Kit for Illumina	20396095	20393199	20377556	20398851	20394255
WHB11169	MEC	Maxwell RSC Blood DNA Kit (AS1400)	NEBNext UltraII DNA library Prep Kit for Illumina	20396095	20393199	20377556	20398851	20394255
WHB11170	MEC	Maxwell RSC Blood DNA Kit (AS1400)	NEBNext UltraII DNA library Prep Kit for Illumina	20396095	20397673	20377556	20392969	20394822
WHB11171	MEC	Maxwell RSC Blood DNA Kit (AS1400)	NEBNext UltraII DNA library Prep Kit for Illumina	20396095	20397673	20377556	20392969	20394822
WHB11172	MEC	Maxwell RSC Blood DNA Kit (AS1400)	NEBNext UltraII DNA library Prep Kit for Illumina	20396286	20399393	20377556	20400239	20394822
WHB11173	MEC	Maxwell RSC Blood DNA Kit (AS1400)	NEBNext UltraII DNA library Prep Kit for Illumina	20392972	20397673	20377556	20392969	20394822
WHB11174	MEC	Maxwell RSC Blood DNA Kit (AS1400)	NEBNext UltraII DNA library Prep Kit for Illumina	20396095	20397673	20377556	20392969	20394822
WHB11175	MEC	Maxwell RSC Blood DNA Kit (AS1400)	NEBNext UltraII DNA library Prep Kit for Illumina	20396286	20399393	20377556	20400239	20394822
WHB11176	MEC	Maxwell RSC Blood DNA Kit (AS1400)	NEBNext UltraII DNA library Prep Kit for Illumina	20396095	20397673	20377556	20392969	20394822
WHB11178	MEC	Maxwell RSC Blood DNA Kit (AS1400)	NEBNext UltraII DNA library Prep Kit for Illumina	20396286	20399393	20377556	20400239	20394822
WHB11179	MEC	Maxwell RSC Blood DNA Kit (AS1400)	NEBNext UltraII DNA library Prep Kit for Illumina	20396095	20397673	20377556	20392969	20394822
WHB11180	MEC	Maxwell RSC Blood DNA Kit (AS1400)	NEBNext UltraII DNA library Prep Kit for Illumina	20396095	20397673	20377556	20392969	20394822
WHB11181	MEC	Maxwell RSC Blood DNA Kit (AS1400)	NEBNext UltraII DNA library Prep Kit for Illumina	20396095	20397673	20377556	20392969	20394822
WHB11182	MEC	Maxwell RSC Blood DNA Kit (AS1400)	NEBNext UltraII DNA library Prep Kit for Illumina	20396095	20397673	20377556	20392969	20394822
WHB11183	MEC	Maxwell RSC Blood DNA Kit (AS1400)	NEBNext UltraII DNA library Prep Kit for Illumina	20396095	20397673	20377556	20392969	20394822
WHB11184	MEC	Maxwell RSC Blood DNA Kit (AS1400)	NEBNext UltraII DNA library Prep Kit for Illumina	20396095	20397673	20377556	20392969	20394822
WHB11185	MEC	Maxwell RSC Blood DNA Kit (AS1400)	NEBNext UltraII DNA library Prep Kit for Illumina	20396095	20397673	20377556	20392969	20394822
WHB11186	MEC	Maxwell RSC Blood DNA Kit (AS1400)	NEBNext UltraII DNA library Prep Kit for Illumina	20396095	20397673	20377556	20392969	20394822
WHB11189	MEC	Maxwell RSC Blood DNA Kit (AS1400)	NEBNext UltraII DNA library Prep Kit for Illumina	20396095	20397673	20377556	20392969	20394822
WHB11190	MEC	Maxwell RSC Blood DNA Kit (AS1400)	NEBNext UltraII DNA library Prep Kit for Illumina	20396095	20397673	20377556	20392969	20394822
WHB11191	MEC	Maxwell RSC Blood DNA Kit (AS1400)	NEBNext UltraII DNA library Prep Kit for Illumina	20392972	20397673	20377556	20392969	20394822
WHB11193	MEC	Maxwell RSC Blood DNA Kit (AS1400)	NEBNext UltraII DNA library Prep Kit for Illumina	20392972	20397673	20377556	20392969	20394822
WHB11194	MEC	Maxwell RSC Blood DNA Kit (AS1400)	NEBNext UltraII DNA library Prep Kit for Illumina	20392972	20397673	20377556	20392969	20394822
WHB11195	MEC	Maxwell RSC Blood DNA Kit (AS1400)	NEBNext UltraII DNA library Prep Kit for Illumina	20392972	20397673	20377556	20392969	20394822
WHB11196	MEC	Maxwell RSC Blood DNA Kit (AS1400)	NEBNext UltraII DNA library Prep Kit for Illumina	20392972	20397673	20377556	20392969	20394822
WHB11197	MEC	Maxwell RSC Blood DNA Kit (AS1400)	NEBNext UltraII DNA library Prep Kit for Illumina	20392972	20397673	20377556	20392969	20394822
WHB11199	MEC	Maxwell RSC Blood DNA Kit (AS1400)	NEBNext UltraII DNA library Prep Kit for Illumina	20392972	20397673	20377556	20392969	20394822
WHB11200	MEC	Maxwell RSC Blood DNA Kit (AS1400)	NEBNext UltraII DNA library Prep Kit for Illumina	20392972	20397673	20377556	20392969	20394822
WHB11206	MEC	Maxwell RSC Blood DNA Kit (AS1400)	NEBNext UltraII DNA library Prep Kit for Illumina	20392972	20397673	20377556	20392969	20394822
WHB11207	MEC	Maxwell RSC Blood DNA Kit (AS1400)	NEBNext UltraII DNA library Prep Kit for Illumina	20392972	20397673	20377556	20392969	20394822
WHB11208	MEC	Maxwell RSC Blood DNA Kit (AS1400)	NEBNext UltraII DNA library Prep Kit for Illumina	20392972	20397673	20377556	20392969	20394822
WHB11209	MEC	Maxwell RSC Blood DNA Kit (AS1400)	NEBNext UltraII DNA library Prep Kit for Illumina	20392972	20397673	20377556	20392969	20394822
WHB11210	MEC	Maxwell RSC Blood DNA Kit (AS1400)	NEBNext UltraII DNA library Prep Kit for Illumina	20392972	20397673	20377556	20392969	20394822
WHB11211	MEC	Maxwell RSC Blood DNA Kit (AS1400)	NEBNext UltraII DNA library Prep Kit for Illumina	20392972	20397673	20377556	20392969	20394822
WHB11212	MEC	Maxwell RSC Blood DNA Kit (AS1400)	NEBNext UltraII DNA library Prep Kit for Illumina	20392972	20397673	20377556	20392969	20394822
WHB11213	MEC	Maxwell RSC Blood DNA Kit (AS1400)	NEBNext UltraII DNA library Prep Kit for Illumina	20392972	20397673	20377556	20392969	20394822
WHB11214	MEC	Maxwell RSC Blood DNA Kit (AS1400)	NEBNext UltraII DNA library Prep Kit for Illumina	20392972	20397673	20377556	20392969	20394822
WHB11216	MEC	Maxwell RSC Blood DNA Kit (AS1400)	NEBNext UltraII DNA library Prep Kit for Illumina	20392972	20397673	20377556	20392969	20394822
WHB11217	MEC	Maxwell RSC Blood DNA Kit (AS1400)	NEBNext UltraII DNA library Prep Kit for Illumina	20392972	20397673	20377556	20392969	20394822
WHB11218	MEC	Maxwell RSC Blood DNA Kit (AS1400)	NEBNext UltraII DNA library Prep Kit for Illumina	20392972	20397673	20377556	20392969	20394822
WHB11219	MEC	Maxwell RSC Blood DNA Kit (AS1400)	NEBNext UltraII DNA library Prep Kit for Illumina	20392972	20397673	20377556	20392969	20394822
WHB11220	MEC	Maxwell RSC Blood DNA Kit (AS1400)	NEBNext UltraII DNA library Prep Kit for Illumina	20392972	20397673	20377556	20392969	20394822
WHB11221	MEC	Maxwell RSC Blood DNA Kit (AS1400)	NEBNext UltraII DNA library Prep Kit for Illumina	20392972	20397673	20377556	20392969	20394822
WHB11223	MEC	Maxwell RSC Blood DNA Kit (AS1400)	NEBNext UltraII DNA library Prep Kit for Illumina	20392972	20397673	20377556	20392969	20394822
WHB11224	MEC	Maxwell RSC Blood DNA Kit (AS1400)	NEBNext UltraII DNA library Prep Kit for Illumina	20392972	20397673	20377556	20392969	20394822
WHB11225	MEC	Maxwell RSC Blood DNA Kit (AS1400)	NEBNext UltraII DNA library Prep Kit for Illumina	20392972	20397673	20377556	20392969	20394822
WHB11226	MEC	Maxwell RSC Blood DNA Kit (AS1400)	NEBNext UltraII DNA library Prep Kit for Illumina	20392972	20397673	20377556	20392969	20394822
WHB11230	MEC	Maxwell RSC Blood DNA Kit (AS1400)	NEBNext UltraII DNA library Prep Kit for Illumina	20396286	20399393	20377556	20400239	20394822
WHB11234	MEC	Maxwell RSC Blood DNA Kit (AS1400)	NEBNext UltraII DNA library Prep Kit for Illumina	20396286	20399393	20377556	20400239	20394822
WHB11235	MEC	Maxwell RSC Blood DNA Kit (AS1400)	NEBNext UltraII DNA library Prep Kit for Illumina	20396286	20399393	20377556	20400239	20394822
WHB11236	MEC	Maxwell RSC Blood DNA Kit (AS1400)	NEBNext UltraII DNA library Prep Kit for Illumina	20396286	20399393	20377556	20400239	20394822
WHB11237	MEC	Maxwell RSC Blood DNA Kit (AS1400)	NEBNext UltraII DNA library Prep Kit for Illumina	20396286	20399393	20377556	20400239	20394822
WHB11238	MEC	Maxwell RSC Blood DNA Kit (AS1400)	NEBNext UltraII DNA library Prep Kit for Illumina	20396286	20399393	20377556	20400239	20394822
WHB11240	HELIOS	Unknown	NEBNext UltraII DNA library Prep Kit for Illumina	20396095	20397673	20377556	20392969	20394822
WHB11241	HELIOS	Unknown	NEBNext UltraII DNA library Prep Kit for Illumina	20396095	20397673	20377556	20392969	20394822
WHB11242	HELIOS	Unknown	NEBNext UltraII DNA library Prep Kit for Illumina	20396095	20397673	20377556	20392969	20394822
WHB3374	PRISM	Chemagic DNA Blood Kit (Perkin Elmer, MA)	NEBNext UltraII DNA library Prep Kit for Illumina	20305982	20298588	20285695	20300585	20285943
WHB3375	PRISM	Chemagic DNA Blood Kit (Perkin Elmer, MA)	NEBNext UltraII DNA library Prep Kit for Illumina	20305982	20298588	20285695	20300585	20285943
WHB3376	PRISM	Chemagic DNA Blood Kit (Perkin Elmer, MA)	NEBNext UltraII DNA library Prep Kit for Illumina	20305982	20298588	20285695	20300585	20285943
WHB3377	PRISM	Chemagic DNA Blood Kit (Perkin Elmer, MA)	NEBNext UltraII DNA library Prep Kit for Illumina	20305982	20298588	20285695	20300585	20285943
WHB3378	PRISM	Chemagic DNA Blood Kit (Perkin Elmer, MA)	NEBNext UltraII DNA library Prep Kit for Illumina	20305982	20298588	20285695	20300585	20285943
WHB3379	PRISM	Chemagic DNA Blood Kit (Perkin Elmer, MA)	NEBNext UltraII DNA library Prep Kit for Illumina	20305982	20298588	20285695	20300585	20285943
WHB3380	PRISM	Chemagic DNA Blood Kit (Perkin Elmer, MA)	NEBNext UltraII DNA library Prep Kit for Illumina	20305982	20298588	20285695	20300585	20285943
WHB3381	PRISM	Chemagic DNA Blood Kit (Perkin Elmer, MA)	NEBNext UltraII DNA library Prep Kit for Illumina	20305982	20298588	20285695	20300585	20285943
WHB3382	PRISM	Chemagic DNA Blood Kit (Perkin Elmer, MA)	NEBNext UltraII DNA library Prep Kit for Illumina	20305982	20298588	20285695	20300585	20285943
WHB3383	PRISM	Chemagic DNA Blood Kit (Perkin Elmer, MA)	NEBNext UltraII DNA library Prep Kit for Illumina	20305982	20298588	20285695	20300585	20285943
WHB3384	PRISM	Chemagic DNA Blood Kit (Perkin Elmer, MA)	NEBNext UltraII DNA library Prep Kit for Illumina	20305982	20298588	20285695	20300585	20285943
WHB3385	PRISM	Chemagic DNA Blood Kit (Perkin Elmer, MA)	NEBNext UltraII DNA library Prep Kit for Illumina	20305982	20298588	20285695	20300585	20285943
WHB3386	PRISM	Chemagic DNA Blood Kit (Perkin Elmer, MA)	NEBNext UltraII DNA library Prep Kit for Illumina	20305982	20298588	20285695	20300585	20285943
WHB3388	PRISM	Chemagic DNA Blood Kit (Perkin Elmer, MA)	NEBNext UltraII DNA library Prep Kit for Illumina	20305982	20298588	20285695	20300585	20285943
WHB3389	PRISM	Chemagic DNA Blood Kit (Perkin Elmer, MA)	NEBNext UltraII DNA library Prep Kit for Illumina	20305982	20298588	20285695	20300585	20285943
WHB3390	PRISM	Chemagic DNA Blood Kit (Perkin Elmer, MA)	NEBNext UltraII DNA library Prep Kit for Illumina	20305982	20298588	20285695	20300585	20285943
WHB3391	PRISM	Chemagic DNA Blood Kit (Perkin Elmer, MA)	NEBNext UltraII DNA library Prep Kit for Illumina	20305982	20298588	20285695	20300585	20285943
WHB3392	PRISM	Chemagic DNA Blood Kit (Perkin Elmer, MA)	NEBNext UltraII DNA library Prep Kit for Illumina	20305982	20298588	20285695	20300585	20285943
WHB3393	PRISM	Chemagic DNA Blood Kit (Perkin Elmer, MA)	NEBNext UltraII DNA library Prep Kit for Illumina	20305982	20298588	20285695	20300585	20285943
WHB3394	PRISM	Chemagic DNA Blood Kit (Perkin Elmer, MA)	NEBNext UltraII DNA library Prep Kit for Illumina	20305982	20298588	20285695	20300585	20285943
WHB3395	PRISM	Chemagic DNA Blood Kit (Perkin Elmer, MA)	NEBNext UltraII DNA library Prep Kit for Illumina	20305982	20298588	20285695	20300585	20285943
WHB3396	PRISM	Chemagic DNA Blood Kit (Perkin Elmer, MA)	NEBNext UltraII DNA library Prep Kit for Illumina	20305982	20298588	20285695	20300585	20285943
WHB3397	PRISM	Chemagic DNA Blood Kit (Perkin Elmer, MA)	NEBNext UltraII DNA library Prep Kit for Illumina	20305982	20298588	20285695	20300585	20285943
WHB3398	PRISM	Chemagic DNA Blood Kit (Perkin Elmer, MA)	NEBNext UltraII DNA library Prep Kit for Illumina	20305982	20298588	20285695	20300585	20285943
WHB3399	PRISM	Chemagic DNA Blood Kit (Perkin Elmer, MA)	NEBNext UltraII DNA library Prep Kit for Illumina	20305982	20298588	20285695	20300585	20285943
WHB3400	PRISM	Chemagic DNA Blood Kit (Perkin Elmer, MA)	NEBNext UltraII DNA library Prep Kit for Illumina	20305982	20298588	20285695	20300585	20285943
WHB3401	PRISM	Chemagic DNA Blood Kit (Perkin Elmer, MA)	NEBNext UltraII DNA library Prep Kit for Illumina	20305982	20298588	20285695	20300585	20285943
WHB3402	PRISM	Chemagic DNA Blood Kit (Perkin Elmer, MA)	NEBNext UltraII DNA library Prep Kit for Illumina	20305982	20298588	20285695	20300585	20285943
WHB3403	PRISM	Chemagic DNA Blood Kit (Perkin Elmer, MA)	NEBNext UltraII DNA library Prep Kit for Illumina	20305982	20298588	20285695	20300585	20285943
WHB3404	PRISM	Chemagic DNA Blood Kit (Perkin Elmer, MA)	NEBNext UltraII DNA library Prep Kit for Illumina	20305982	20298588	20285695	20295412	20285943
WHB3405	PRISM	Chemagic DNA Blood Kit (Perkin Elmer, MA)	NEBNext UltraII DNA library Prep Kit for Illumina	20305982	20298588	20285695	20295412	20285943
WHB3406	PRISM	Chemagic DNA Blood Kit (Perkin Elmer, MA)	NEBNext UltraII DNA library Prep Kit for Illumina	20305982	20298588	20285695	20295412	20285943
WHB3407	PRISM	Chemagic DNA Blood Kit (Perkin Elmer, MA)	NEBNext UltraII DNA library Prep Kit for Illumina	20305982	20298588	20285695	20295412	20285943
WHB3408	PRISM	Chemagic DNA Blood Kit (Perkin Elmer, MA)	NEBNext UltraII DNA library Prep Kit for Illumina	20305982	20298588	20285695	20295412	20285943
WHB3409	PRISM	Chemagic DNA Blood Kit (Perkin Elmer, MA)	NEBNext UltraII DNA library Prep Kit for Illumina	20305982	20298588	20285695	20295412	20285943
WHB3410	PRISM	Chemagic DNA Blood Kit (Perkin Elmer, MA)	NEBNext UltraII DNA library Prep Kit for Illumina	20305982	20298588	20285695	20295412	20285943
WHB3411	PRISM	Chemagic DNA Blood Kit (Perkin Elmer, MA)	NEBNext UltraII DNA library Prep Kit for Illumina	20305982	20298588	20285695	20295412	20285943
WHB3412	PRISM	Chemagic DNA Blood Kit (Perkin Elmer, MA)	NEBNext UltraII DNA library Prep Kit for Illumina	20305982	20298588	20285695	20295412	20285943
WHB3413	PRISM	Chemagic DNA Blood Kit (Perkin Elmer, MA)	NEBNext UltraII DNA library Prep Kit for Illumina	20305982	20298588	20285695	20295412	20285943
WHB3414	PRISM	Chemagic DNA Blood Kit (Perkin Elmer, MA)	NEBNext UltraII DNA library Prep Kit for Illumina	20305232	20305983	20285695	20307071	20285943
WHB3415	PRISM	Chemagic DNA Blood Kit (Perkin Elmer, MA)	NEBNext UltraII DNA library Prep Kit for Illumina	20305232	20305983	20285695	20307071	20285943
WHB3416	PRISM	Chemagic DNA Blood Kit (Perkin Elmer, MA)	NEBNext UltraII DNA library Prep Kit for Illumina	20305232	20305983	20285695	20307071	20285943
WHB3417	PRISM	Chemagic DNA Blood Kit (Perkin Elmer, MA)	NEBNext UltraII DNA library Prep Kit for Illumina	20305232	20305983	20285695	20307071	20285943
WHB3418	PRISM	Chemagic DNA Blood Kit (Perkin Elmer, MA)	NEBNext UltraII DNA library Prep Kit for Illumina	20305232	20305983	20285695	20307071	20285943
WHB3419	PRISM	Chemagic DNA Blood Kit (Perkin Elmer, MA)	NEBNext UltraII DNA library Prep Kit for Illumina	20305232	20305983	20285695	20307071	20285943
WHB3420	PRISM	Chemagic DNA Blood Kit (Perkin Elmer, MA)	NEBNext UltraII DNA library Prep Kit for Illumina	20305232	20305983	20285695	20307071	20285943
WHB3421	PRISM	Chemagic DNA Blood Kit (Perkin Elmer, MA)	NEBNext UltraII DNA library Prep Kit for Illumina	20305232	20305983	20285695	20307071	20285943
WHB3422	PRISM	Chemagic DNA Blood Kit (Perkin Elmer, MA)	NEBNext UltraII DNA library Prep Kit for Illumina	20305982	20298588	20290688	20308845	20285943
WHB3423	PRISM	Chemagic DNA Blood Kit (Perkin Elmer, MA)	NEBNext UltraII DNA library Prep Kit for Illumina	20305232	20305983	20285695	20307071	20285943
WHB3424	PRISM	Chemagic DNA Blood Kit (Perkin Elmer, MA)	NEBNext UltraII DNA library Prep Kit for Illumina	20305232	20305983	20285695	20307071	20285943
WHB3425	PRISM	Chemagic DNA Blood Kit (Perkin Elmer, MA)	NEBNext UltraII DNA library Prep Kit for Illumina	20305982	20298588	20265537	20300585	20285943
WHB3426	PRISM	Chemagic DNA Blood Kit (Perkin Elmer, MA)	NEBNext UltraII DNA library Prep Kit for Illumina	20305982	20298588	20265537	20300585	20285943
WHB3427	PRISM	Chemagic DNA Blood Kit (Perkin Elmer, MA)	NEBNext UltraII DNA library Prep Kit for Illumina	20305982	20298588	20265537	20300585	20285943
WHB3428	PRISM	Chemagic DNA Blood Kit (Perkin Elmer, MA)	NEBNext UltraII DNA library Prep Kit for Illumina	20305982	20298588	20265537	20300585	20285943
WHB3429	PRISM	Chemagic DNA Blood Kit (Perkin Elmer, MA)	NEBNext UltraII DNA library Prep Kit for Illumina	20305982	20298588	20265537	20300585	20285943
WHB3430	PRISM	Chemagic DNA Blood Kit (Perkin Elmer, MA)	NEBNext UltraII DNA library Prep Kit for Illumina	20305982	20298588	20265537	20300585	20285943
WHB3431	PRISM	Chemagic DNA Blood Kit (Perkin Elmer, MA)	NEBNext UltraII DNA library Prep Kit for Illumina	20305982	20298588	20265537	20300585	20285943
WHB3432	PRISM	Chemagic DNA Blood Kit (Perkin Elmer, MA)	NEBNext UltraII DNA library Prep Kit for Illumina	20305982	20298588	20265537	20300585	20285943
WHB3433	PRISM	Chemagic DNA Blood Kit (Perkin Elmer, MA)	NEBNext UltraII DNA library Prep Kit for Illumina	20305982	20298588	20265537	20300585	20285943
WHB3434	PRISM	Chemagic DNA Blood Kit (Perkin Elmer, MA)	NEBNext UltraII DNA library Prep Kit for Illumina	20305982	20298588	20265537	20300585	20285943
WHB3435	PRISM	Chemagic DNA Blood Kit (Perkin Elmer, MA)	NEBNext UltraII DNA library Prep Kit for Illumina	20305982	20298588	20285695	20305612	20285943
WHB3436	PRISM	Chemagic DNA Blood Kit (Perkin Elmer, MA)	NEBNext UltraII DNA library Prep Kit for Illumina	20305982	20298588	20285695	20305612	20285943
WHB3437	PRISM	Chemagic DNA Blood Kit (Perkin Elmer, MA)	NEBNext UltraII DNA library Prep Kit for Illumina	20305982	20298588	20285695	20305612	20285943
WHB3438	PRISM	Chemagic DNA Blood Kit (Perkin Elmer, MA)	NEBNext UltraII DNA library Prep Kit for Illumina	20305982	20298588	20285695	20305612	20285943
WHB3440	PRISM	Chemagic DNA Blood Kit (Perkin Elmer, MA)	NEBNext UltraII DNA library Prep Kit for Illumina	20305982	20298588	20285695	20305612	20285943
WHB3441	PRISM	Chemagic DNA Blood Kit (Perkin Elmer, MA)	NEBNext UltraII DNA library Prep Kit for Illumina	20305982	20298588	20285695	20305612	20285943
WHB3442	PRISM	Chemagic DNA Blood Kit (Perkin Elmer, MA)	NEBNext UltraII DNA library Prep Kit for Illumina	20305982	20298588	20285695	20305612	20285943
WHB3443	PRISM	Chemagic DNA Blood Kit (Perkin Elmer, MA)	NEBNext UltraII DNA library Prep Kit for Illumina	20305982	20298588	20285695	20305612	20285943
WHB3444	PRISM	Chemagic DNA Blood Kit (Perkin Elmer, MA)	NEBNext UltraII DNA library Prep Kit for Illumina	20305982	20298588	20285695	20305612	20285943
WHB3445	PRISM	Chemagic DNA Blood Kit (Perkin Elmer, MA)	NEBNext UltraII DNA library Prep Kit for Illumina	20305982	20298588	20285695	20300585	20285943
WHB3446	PRISM	Chemagic DNA Blood Kit (Perkin Elmer, MA)	NEBNext UltraII DNA library Prep Kit for Illumina	20305982	20298588	20285695	20300585	20285943
WHB3447	PRISM	Chemagic DNA Blood Kit (Perkin Elmer, MA)	NEBNext UltraII DNA library Prep Kit for Illumina	20305982	20298588	20285695	20300585	20285943
WHB3448	PRISM	Chemagic DNA Blood Kit (Perkin Elmer, MA)	NEBNext UltraII DNA library Prep Kit for Illumina	20305982	20298588	20285695	20300585	20285943
WHB3449	PRISM	Chemagic DNA Blood Kit (Perkin Elmer, MA)	NEBNext UltraII DNA library Prep Kit for Illumina	20305982	20298588	20285695	20300585	20285943
WHB3450	PRISM	Chemagic DNA Blood Kit (Perkin Elmer, MA)	NEBNext UltraII DNA library Prep Kit for Illumina	20305982	20298588	20285695	20300585	20285943
WHB3451	PRISM	Chemagic DNA Blood Kit (Perkin Elmer, MA)	NEBNext UltraII DNA library Prep Kit for Illumina	20305982	20298588	20285695	20300585	20285943
WHB3452	PRISM	Chemagic DNA Blood Kit (Perkin Elmer, MA)	NEBNext UltraII DNA library Prep Kit for Illumina	20305982	20298588	20285695	20300585	20285943
WHB3453	PRISM	Chemagic DNA Blood Kit (Perkin Elmer, MA)	NEBNext UltraII DNA library Prep Kit for Illumina	20305982	20298588	20285695	20300585	20285943
WHB3454	PRISM	Chemagic DNA Blood Kit (Perkin Elmer, MA)	NEBNext UltraII DNA library Prep Kit for Illumina	20305982	20298588	20285695	20300585	20285943
WHB3455	PRISM	Chemagic DNA Blood Kit (Perkin Elmer, MA)	NEBNext UltraII DNA library Prep Kit for Illumina	20305982	20298588	20286254	20300585	20294378
WHB3456	PRISM	Chemagic DNA Blood Kit (Perkin Elmer, MA)	NEBNext UltraII DNA library Prep Kit for Illumina	20305982	20298588	20286254	20300585	20294378
WHB3457	PRISM	Chemagic DNA Blood Kit (Perkin Elmer, MA)	NEBNext UltraII DNA library Prep Kit for Illumina	20305982	20298588	20286254	20300585	20294378
WHB3458	PRISM	Chemagic DNA Blood Kit (Perkin Elmer, MA)	NEBNext UltraII DNA library Prep Kit for Illumina	20305982	20298588	20286254	20300585	20294378
WHB3459	PRISM	Chemagic DNA Blood Kit (Perkin Elmer, MA)	NEBNext UltraII DNA library Prep Kit for Illumina	20305982	20298588	20286254	20300585	20294378
WHB3460	PRISM	Chemagic DNA Blood Kit (Perkin Elmer, MA)	NEBNext UltraII DNA library Prep Kit for Illumina	20305982	20298588	20286254	20300585	20294378
WHB3461	PRISM	Chemagic DNA Blood Kit (Perkin Elmer, MA)	NEBNext UltraII DNA library Prep Kit for Illumina	20305982	20298588	20286254	20300585	20294378
WHB3462	PRISM	Chemagic DNA Blood Kit (Perkin Elmer, MA)	NEBNext UltraII DNA library Prep Kit for Illumina	20305982	20298588	20286254	20300585	20294378
WHB3463	PRISM	Chemagic DNA Blood Kit (Perkin Elmer, MA)	NEBNext UltraII DNA library Prep Kit for Illumina	20305982	20298588	20286254	20300585	20294378
WHB3464	PRISM	Chemagic DNA Blood Kit (Perkin Elmer, MA)	NEBNext UltraII DNA library Prep Kit for Illumina	20305982	20298588	20286254	20300585	20294378
WHB3465	PRISM	Chemagic DNA Blood Kit (Perkin Elmer, MA)	NEBNext UltraII DNA library Prep Kit for Illumina	20305982	20298588	20285695	20300585	20285943
WHB3466	PRISM	Chemagic DNA Blood Kit (Perkin Elmer, MA)	NEBNext UltraII DNA library Prep Kit for Illumina	20305982	20298588	20285695	20300585	20285943
WHB3467	PRISM	Chemagic DNA Blood Kit (Perkin Elmer, MA)	NEBNext UltraII DNA library Prep Kit for Illumina	20305982	20298588	20285695	20300585	20285943
WHB3468	PRISM	Chemagic DNA Blood Kit (Perkin Elmer, MA)	NEBNext UltraII DNA library Prep Kit for Illumina	20305982	20298588	20285695	20300585	20285943
WHB3469	PRISM	Chemagic DNA Blood Kit (Perkin Elmer, MA)	NEBNext UltraII DNA library Prep Kit for Illumina	20305982	20298588	20285695	20300585	20285943
WHB3470	PRISM	Chemagic DNA Blood Kit (Perkin Elmer, MA)	NEBNext UltraII DNA library Prep Kit for Illumina	20305982	20298588	20285695	20300585	20285943
WHB3471	PRISM	Chemagic DNA Blood Kit (Perkin Elmer, MA)	NEBNext UltraII DNA library Prep Kit for Illumina	20305982	20298588	20285695	20300585	20285943
WHB3472	PRISM	Chemagic DNA Blood Kit (Perkin Elmer, MA)	NEBNext UltraII DNA library Prep Kit for Illumina	20305982	20298588	20290688	20308845	20285943
WHB3473	PRISM	Chemagic DNA Blood Kit (Perkin Elmer, MA)	NEBNext UltraII DNA library Prep Kit for Illumina	20305982	20298588	20285695	20300585	20285943
WHB3474	PRISM	Chemagic DNA Blood Kit (Perkin Elmer, MA)	NEBNext UltraII DNA library Prep Kit for Illumina	20305982	20298588	20290688	20308845	20285943
WHB3475	PRISM	Chemagic DNA Blood Kit (Perkin Elmer, MA)	NEBNext UltraII DNA library Prep Kit for Illumina	20305982	20298588	20285695	20300585	20285943
WHB3476	PRISM	Chemagic DNA Blood Kit (Perkin Elmer, MA)	NEBNext UltraII DNA library Prep Kit for Illumina	20305982	20298588	20285695	20300585	20285943
WHB3477	PRISM	Chemagic DNA Blood Kit (Perkin Elmer, MA)	NEBNext UltraII DNA library Prep Kit for Illumina	20305982	20298588	20290688	20308845	20285943
WHB3478	PRISM	Chemagic DNA Blood Kit (Perkin Elmer, MA)	NEBNext UltraII DNA library Prep Kit for Illumina	20293078	20298588	20285695	20300585	20285943
WHB3479	PRISM	Chemagic DNA Blood Kit (Perkin Elmer, MA)	NEBNext UltraII DNA library Prep Kit for Illumina	20305982	20298588	20290688	20308845	20285943
WHB3480	PRISM	Chemagic DNA Blood Kit (Perkin Elmer, MA)	NEBNext UltraII DNA library Prep Kit for Illumina	20305982	20298588	20290688	20308845	20285943
WHB3481	PRISM	Chemagic DNA Blood Kit (Perkin Elmer, MA)	NEBNext UltraII DNA library Prep Kit for Illumina	20305982	20298588	20290688	20308845	20285943
WHB3482	PRISM	Chemagic DNA Blood Kit (Perkin Elmer, MA)	NEBNext UltraII DNA library Prep Kit for Illumina	20293078	20298588	20285695	20300585	20285943
WHB3483	PRISM	Chemagic DNA Blood Kit (Perkin Elmer, MA)	NEBNext UltraII DNA library Prep Kit for Illumina	20305982	20298588	20290688	20308845	20285943
WHB3484	PRISM	Chemagic DNA Blood Kit (Perkin Elmer, MA)	NEBNext UltraII DNA library Prep Kit for Illumina	20293078	20298588	20285695	20300585	20285943
WHB3485	PRISM	Chemagic DNA Blood Kit (Perkin Elmer, MA)	NEBNext UltraII DNA library Prep Kit for Illumina	20293078	20298588	20285695	20300585	20285943
WHB3486	PRISM	Chemagic DNA Blood Kit (Perkin Elmer, MA)	NEBNext UltraII DNA library Prep Kit for Illumina	20293078	20298588	20285695	20300585	20285943
WHB3487	PRISM	Chemagic DNA Blood Kit (Perkin Elmer, MA)	NEBNext UltraII DNA library Prep Kit for Illumina	20293078	20298588	20285695	20300585	20285943
WHB3488	PRISM	Chemagic DNA Blood Kit (Perkin Elmer, MA)	NEBNext UltraII DNA library Prep Kit for Illumina	20293078	20298588	20285695	20300585	20285943
WHB3489	PRISM	Chemagic DNA Blood Kit (Perkin Elmer, MA)	NEBNext UltraII DNA library Prep Kit for Illumina	20305982	20298588	20290688	20308845	20285943
WHB3490	PRISM	Chemagic DNA Blood Kit (Perkin Elmer, MA)	NEBNext UltraII DNA library Prep Kit for Illumina	20293078	20298588	20285695	20300585	20285943
WHB3491	PRISM	Chemagic DNA Blood Kit (Perkin Elmer, MA)	NEBNext UltraII DNA library Prep Kit for Illumina	20293078	20298588	20285695	20300585	20285943
WHB3492	PRISM	Chemagic DNA Blood Kit (Perkin Elmer, MA)	NEBNext UltraII DNA library Prep Kit for Illumina	20293078	20298588	20285695	20300585	20285943
WHB3493	PRISM	Chemagic DNA Blood Kit (Perkin Elmer, MA)	NEBNext UltraII DNA library Prep Kit for Illumina	20293078	20298588	20285695	20300585	20285943
WHB3494	PRISM	Chemagic DNA Blood Kit (Perkin Elmer, MA)	NEBNext UltraII DNA library Prep Kit for Illumina	20293078	20298588	20285695	20300585	20285943
WHB3496	PRISM	Chemagic DNA Blood Kit (Perkin Elmer, MA)	NEBNext UltraII DNA library Prep Kit for Illumina	20293078	20298588	20285695	20300585	20285943
WHB3497	PRISM	Chemagic DNA Blood Kit (Perkin Elmer, MA)	NEBNext UltraII DNA library Prep Kit for Illumina	20293078	20298588	20285695	20300585	20285943
WHB3498	PRISM	Chemagic DNA Blood Kit (Perkin Elmer, MA)	NEBNext UltraII DNA library Prep Kit for Illumina	20293078	20298588	20285695	20300585	20285943
WHB3499	PRISM	Chemagic DNA Blood Kit (Perkin Elmer, MA)	NEBNext UltraII DNA library Prep Kit for Illumina	20293078	20298588	20285695	20300585	20285943
WHB3500	PRISM	Chemagic DNA Blood Kit (Perkin Elmer, MA)	NEBNext UltraII DNA library Prep Kit for Illumina	20293078	20298588	20285695	20300585	20285943
WHB3501	PRISM	Chemagic DNA Blood Kit (Perkin Elmer, MA)	NEBNext UltraII DNA library Prep Kit for Illumina	20293078	20298588	20285695	20300585	20285943
WHB3502	PRISM	Chemagic DNA Blood Kit (Perkin Elmer, MA)	NEBNext UltraII DNA library Prep Kit for Illumina	20293078	20298588	20285695	20300585	20285943
WHB3503	PRISM	Chemagic DNA Blood Kit (Perkin Elmer, MA)	NEBNext UltraII DNA library Prep Kit for Illumina	20235982	20298588	20285695	20300585	20285943
WHB3504	PRISM	Chemagic DNA Blood Kit (Perkin Elmer, MA)	NEBNext UltraII DNA library Prep Kit for Illumina	20235982	20298588	20285695	20300585	20285943
WHB3505	PRISM	Chemagic DNA Blood Kit (Perkin Elmer, MA)	NEBNext UltraII DNA library Prep Kit for Illumina	20235982	20298588	20285695	20300585	20285943
WHB3506	PRISM	Chemagic DNA Blood Kit (Perkin Elmer, MA)	NEBNext UltraII DNA library Prep Kit for Illumina	20235982	20298588	20285695	20300585	20285943
WHB3507	PRISM	Chemagic DNA Blood Kit (Perkin Elmer, MA)	NEBNext UltraII DNA library Prep Kit for Illumina	20235982	20298588	20285695	20300585	20285943
WHB3508	PRISM	Chemagic DNA Blood Kit (Perkin Elmer, MA)	NEBNext UltraII DNA library Prep Kit for Illumina	20235982	20298588	20285695	20300585	20285943
WHB3509	PRISM	Chemagic DNA Blood Kit (Perkin Elmer, MA)	NEBNext UltraII DNA library Prep Kit for Illumina	20235982	20298588	20285695	20300585	20285943
WHB3510	PRISM	Chemagic DNA Blood Kit (Perkin Elmer, MA)	NEBNext UltraII DNA library Prep Kit for Illumina	20235982	20298588	20285695	20300585	20285943
WHB3511	PRISM	Chemagic DNA Blood Kit (Perkin Elmer, MA)	NEBNext UltraII DNA library Prep Kit for Illumina	20235982	20298588	20285695	20300585	20285943
WHB3512	PRISM	Chemagic DNA Blood Kit (Perkin Elmer, MA)	NEBNext UltraII DNA library Prep Kit for Illumina	20235982	20298588	20285695	20300585	20285943
WHB3513	PRISM	Chemagic DNA Blood Kit (Perkin Elmer, MA)	NEBNext UltraII DNA library Prep Kit for Illumina	20235982	20298588	20285695	20300585	20285943
WHB3514	PRISM	Chemagic DNA Blood Kit (Perkin Elmer, MA)	NEBNext UltraII DNA library Prep Kit for Illumina	20235982	20298588	20285695	20300585	20285943
WHB3515	PRISM	Chemagic DNA Blood Kit (Perkin Elmer, MA)	NEBNext UltraII DNA library Prep Kit for Illumina	20235982	20298588	20285695	20300585	20285943
WHB3516	PRISM	Chemagic DNA Blood Kit (Perkin Elmer, MA)	NEBNext UltraII DNA library Prep Kit for Illumina	20235982	20298588	20285695	20300585	20285943
WHB3517	PRISM	Chemagic DNA Blood Kit (Perkin Elmer, MA)	NEBNext UltraII DNA library Prep Kit for Illumina	20235982	20298588	20285695	20300585	20285943
WHB3518	PRISM	Chemagic DNA Blood Kit (Perkin Elmer, MA)	NEBNext UltraII DNA library Prep Kit for Illumina	20235982	20298588	20285695	20300585	20285943
WHB3519	PRISM	Chemagic DNA Blood Kit (Perkin Elmer, MA)	NEBNext UltraII DNA library Prep Kit for Illumina	20235982	20298588	20285695	20300585	20285943
WHB3520	PRISM	Chemagic DNA Blood Kit (Perkin Elmer, MA)	NEBNext UltraII DNA library Prep Kit for Illumina	20235982	20298588	20285695	20300585	20285943
WHB3521	PRISM	Chemagic DNA Blood Kit (Perkin Elmer, MA)	NEBNext UltraII DNA library Prep Kit for Illumina	20235982	20298588	20285695	20300585	20285943
WHB3522	PRISM	Chemagic DNA Blood Kit (Perkin Elmer, MA)	NEBNext UltraII DNA library Prep Kit for Illumina	20235982	20298588	20285695	20300585	20285943
WHB3523	PRISM	Chemagic DNA Blood Kit (Perkin Elmer, MA)	NEBNext UltraII DNA library Prep Kit for Illumina	20305982	20298588	20285695	20300585	20285943
WHB3524	PRISM	Chemagic DNA Blood Kit (Perkin Elmer, MA)	NEBNext UltraII DNA library Prep Kit for Illumina	20305982	20298588	20285695	20300585	20285943
WHB3525	PRISM	Chemagic DNA Blood Kit (Perkin Elmer, MA)	NEBNext UltraII DNA library Prep Kit for Illumina	20305982	20298588	20285695	20300585	20285943
WHB3526	PRISM	Chemagic DNA Blood Kit (Perkin Elmer, MA)	NEBNext UltraII DNA library Prep Kit for Illumina	20305982	20298588	20285695	20300585	20285943
WHB3527	PRISM	Chemagic DNA Blood Kit (Perkin Elmer, MA)	NEBNext UltraII DNA library Prep Kit for Illumina	20305982	20298588	20285695	20300585	20285943
WHB3528	PRISM	Chemagic DNA Blood Kit (Perkin Elmer, MA)	NEBNext UltraII DNA library Prep Kit for Illumina	20305982	20298588	20285695	20300585	20285943
WHB3529	PRISM	Chemagic DNA Blood Kit (Perkin Elmer, MA)	NEBNext UltraII DNA library Prep Kit for Illumina	20305982	20298588	20285695	20300585	20285943
WHB3530	PRISM	Chemagic DNA Blood Kit (Perkin Elmer, MA)	NEBNext UltraII DNA library Prep Kit for Illumina	20305982	20298588	20285695	20300585	20285943
WHB3531	PRISM	Chemagic DNA Blood Kit (Perkin Elmer, MA)	NEBNext UltraII DNA library Prep Kit for Illumina	20305982	20298588	20285695	20300585	20285943
WHB3532	PRISM	Chemagic DNA Blood Kit (Perkin Elmer, MA)	NEBNext UltraII DNA library Prep Kit for Illumina	20305982	20298588	20285695	20300585	20285943
WHB3533	PRISM	Chemagic DNA Blood Kit (Perkin Elmer, MA)	NEBNext UltraII DNA library Prep Kit for Illumina	20305982	20298588	20285695	20300585	20285943
WHB3534	PRISM	Chemagic DNA Blood Kit (Perkin Elmer, MA)	NEBNext UltraII DNA library Prep Kit for Illumina	20305982	20298588	20285695	20300585	20285943
WHB3535	PRISM	Chemagic DNA Blood Kit (Perkin Elmer, MA)	NEBNext UltraII DNA library Prep Kit for Illumina	20305982	20298588	20285695	20300585	20285943
WHB3536	PRISM	Chemagic DNA Blood Kit (Perkin Elmer, MA)	NEBNext UltraII DNA library Prep Kit for Illumina	20305982	20298588	20285695	20300585	20285943
WHB3537	PRISM	Chemagic DNA Blood Kit (Perkin Elmer, MA)	NEBNext UltraII DNA library Prep Kit for Illumina	20305982	20298588	20290688	20308845	20285943
WHB3538	PRISM	Chemagic DNA Blood Kit (Perkin Elmer, MA)	NEBNext UltraII DNA library Prep Kit for Illumina	20305982	20298588	20285695	20300585	20285943
WHB3539	PRISM	Chemagic DNA Blood Kit (Perkin Elmer, MA)	NEBNext UltraII DNA library Prep Kit for Illumina	20305982	20298588	20285695	20300585	20285943
WHB3540	PRISM	Chemagic DNA Blood Kit (Perkin Elmer, MA)	NEBNext UltraII DNA library Prep Kit for Illumina	20305982	20298588	20285695	20300585	20285943
WHB3541	PRISM	Chemagic DNA Blood Kit (Perkin Elmer, MA)	NEBNext UltraII DNA library Prep Kit for Illumina	20305982	20298588	20285695	20300585	20285943
WHB3542	PRISM	Chemagic DNA Blood Kit (Perkin Elmer, MA)	NEBNext UltraII DNA library Prep Kit for Illumina	20305982	20298588	20285695	20300585	20285943
WHB3543	PRISM	Chemagic DNA Blood Kit (Perkin Elmer, MA)	NEBNext UltraII DNA library Prep Kit for Illumina	20305982	20298588	20285695	20300585	20285943
WHB3544	PRISM	Chemagic DNA Blood Kit (Perkin Elmer, MA)	NEBNext UltraII DNA library Prep Kit for Illumina	20305982	20298588	20285695	20300585	20285943
WHB3545	PRISM	Chemagic DNA Blood Kit (Perkin Elmer, MA)	NEBNext UltraII DNA library Prep Kit for Illumina	20305982	20298588	20285695	20300585	20285943
WHB3546	PRISM	Chemagic DNA Blood Kit (Perkin Elmer, MA)	NEBNext UltraII DNA library Prep Kit for Illumina	20305982	20298588	20285695	20300585	20285943
WHB3547	PRISM	Chemagic DNA Blood Kit (Perkin Elmer, MA)	NEBNext UltraII DNA library Prep Kit for Illumina	20305982	20298588	20285695	20300585	20285943
WHB3548	PRISM	Chemagic DNA Blood Kit (Perkin Elmer, MA)	NEBNext UltraII DNA library Prep Kit for Illumina	20305982	20298588	20285695	20300585	20285943
WHB3549	PRISM	Chemagic DNA Blood Kit (Perkin Elmer, MA)	NEBNext UltraII DNA library Prep Kit for Illumina	20305982	20298588	20285695	20300585	20285943
WHB3551	PRISM	Chemagic DNA Blood Kit (Perkin Elmer, MA)	NEBNext UltraII DNA library Prep Kit for Illumina	20305982	20298588	20285695	20300585	20285943
WHB3552	PRISM	Chemagic DNA Blood Kit (Perkin Elmer, MA)	NEBNext UltraII DNA library Prep Kit for Illumina	20305982	20298588	20285695	20300585	20285943
WHB3553	PRISM	Chemagic DNA Blood Kit (Perkin Elmer, MA)	NEBNext UltraII DNA library Prep Kit for Illumina	20305982	20298588	20285695	20300585	20285943
WHB3554	PRISM	Chemagic DNA Blood Kit (Perkin Elmer, MA)	NEBNext UltraII DNA library Prep Kit for Illumina	20305982	20277312	20285695	20300585	20285943
WHB3555	PRISM	Chemagic DNA Blood Kit (Perkin Elmer, MA)	NEBNext UltraII DNA library Prep Kit for Illumina	20305982	20277312	20285695	20300585	20285943
WHB3556	PRISM	Chemagic DNA Blood Kit (Perkin Elmer, MA)	NEBNext UltraII DNA library Prep Kit for Illumina	20305982	20277312	20285695	20300585	20285943
WHB3558	PRISM	Chemagic DNA Blood Kit (Perkin Elmer, MA)	NEBNext UltraII DNA library Prep Kit for Illumina	20305982	20277312	20285695	20300585	20285943
WHB3559	PRISM	Chemagic DNA Blood Kit (Perkin Elmer, MA)	NEBNext UltraII DNA library Prep Kit for Illumina	20305982	20277312	20285695	20300585	20285943
WHB3560	PRISM	Chemagic DNA Blood Kit (Perkin Elmer, MA)	NEBNext UltraII DNA library Prep Kit for Illumina	20305982	20277312	20285695	20300585	20285943
WHB3561	PRISM	Chemagic DNA Blood Kit (Perkin Elmer, MA)	NEBNext UltraII DNA library Prep Kit for Illumina	20305982	20277312	20285695	20300585	20285943
WHB3563	PRISM	Chemagic DNA Blood Kit (Perkin Elmer, MA)	NEBNext UltraII DNA library Prep Kit for Illumina	20305982	20277312	20285695	20300585	20285943
WHB3564	PRISM	Chemagic DNA Blood Kit (Perkin Elmer, MA)	NEBNext UltraII DNA library Prep Kit for Illumina	20304523	20314829	20291660	20305231	20294379
WHB3565	PRISM	Chemagic DNA Blood Kit (Perkin Elmer, MA)	NEBNext UltraII DNA library Prep Kit for Illumina	20304523	20314829	20291660	20305231	20294379
WHB3566	PRISM	Chemagic DNA Blood Kit (Perkin Elmer, MA)	NEBNext UltraII DNA library Prep Kit for Illumina	20304523	20314829	20291660	20305231	20294379
WHB3567	PRISM	Chemagic DNA Blood Kit (Perkin Elmer, MA)	NEBNext UltraII DNA library Prep Kit for Illumina	20304523	20314829	20291660	20305231	20294379
WHB3569	PRISM	Chemagic DNA Blood Kit (Perkin Elmer, MA)	NEBNext UltraII DNA library Prep Kit for Illumina	20304523	20314829	20291660	20305231	20294379
WHB3570	PRISM	Chemagic DNA Blood Kit (Perkin Elmer, MA)	NEBNext UltraII DNA library Prep Kit for Illumina	20304523	20314829	20291660	20305231	20294379
WHB3571	PRISM	Chemagic DNA Blood Kit (Perkin Elmer, MA)	NEBNext UltraII DNA library Prep Kit for Illumina	20304523	20314829	20291660	20305231	20294379
WHB3572	PRISM	Chemagic DNA Blood Kit (Perkin Elmer, MA)	NEBNext UltraII DNA library Prep Kit for Illumina	20304523	20314829	20291660	20305231	20294379
WHB3573	PRISM	Chemagic DNA Blood Kit (Perkin Elmer, MA)	NEBNext UltraII DNA library Prep Kit for Illumina	20304523	20314829	20291660	20305231	20294379
WHB3574	PRISM	Chemagic DNA Blood Kit (Perkin Elmer, MA)	NEBNext UltraII DNA library Prep Kit for Illumina	20304523	20314829	20291660	20305231	20294379
WHB3575	PRISM	Chemagic DNA Blood Kit (Perkin Elmer, MA)	NEBNext UltraII DNA library Prep Kit for Illumina	20304523	20314829	20291660	20305231	20294379
WHB3576	PRISM	Chemagic DNA Blood Kit (Perkin Elmer, MA)	NEBNext UltraII DNA library Prep Kit for Illumina	20304523	20314829	20291660	20305231	20294379
WHB3577	PRISM	Chemagic DNA Blood Kit (Perkin Elmer, MA)	NEBNext UltraII DNA library Prep Kit for Illumina	20304523	20314829	20291660	20305231	20294379
WHB3579	PRISM	Chemagic DNA Blood Kit (Perkin Elmer, MA)	NEBNext UltraII DNA library Prep Kit for Illumina	20304523	20314829	20291660	20305231	20294379
WHB3580	PRISM	Chemagic DNA Blood Kit (Perkin Elmer, MA)	NEBNext UltraII DNA library Prep Kit for Illumina	20304523	20314829	20291660	20305231	20294379
WHB3581	PRISM	Chemagic DNA Blood Kit (Perkin Elmer, MA)	NEBNext UltraII DNA library Prep Kit for Illumina	20304523	20314829	20291660	20305231	20294379
WHB3582	PRISM	Chemagic DNA Blood Kit (Perkin Elmer, MA)	NEBNext UltraII DNA library Prep Kit for Illumina	20304523	20314829	20291660	20305231	20294379
WHB3583	PRISM	Chemagic DNA Blood Kit (Perkin Elmer, MA)	NEBNext UltraII DNA library Prep Kit for Illumina	20304523	20314829	20291660	20305231	20294379
WHB3584	PRISM	Chemagic DNA Blood Kit (Perkin Elmer, MA)	NEBNext UltraII DNA library Prep Kit for Illumina	20304523	20314829	20291660	20305231	20294379
WHB3585	PRISM	Chemagic DNA Blood Kit (Perkin Elmer, MA)	NEBNext UltraII DNA library Prep Kit for Illumina	20304523	20314829	20291660	20305231	20294379
WHB3586	PRISM	Chemagic DNA Blood Kit (Perkin Elmer, MA)	NEBNext UltraII DNA library Prep Kit for Illumina	20304523	20314829	20291660	20305231	20294379
WHB3587	PRISM	Chemagic DNA Blood Kit (Perkin Elmer, MA)	NEBNext UltraII DNA library Prep Kit for Illumina	20304523	20314829	20291660	20305231	20294379
WHB3588	PRISM	Chemagic DNA Blood Kit (Perkin Elmer, MA)	NEBNext UltraII DNA library Prep Kit for Illumina	20304523	20314829	20291660	20305231	20294379
WHB3589	PRISM	Chemagic DNA Blood Kit (Perkin Elmer, MA)	NEBNext UltraII DNA library Prep Kit for Illumina	20304523	20314829	20291660	20305231	20294379
WHB3590	PRISM	Chemagic DNA Blood Kit (Perkin Elmer, MA)	NEBNext UltraII DNA library Prep Kit for Illumina	20304523	20314829	20291660	20305231	20294379
WHB3591	PRISM	Chemagic DNA Blood Kit (Perkin Elmer, MA)	NEBNext UltraII DNA library Prep Kit for Illumina	20304523	20314829	20291660	20305231	20294379
WHB3592	PRISM	Chemagic DNA Blood Kit (Perkin Elmer, MA)	NEBNext UltraII DNA library Prep Kit for Illumina	20304523	20314829	20291660	20305231	20294379
WHB3593	PRISM	Chemagic DNA Blood Kit (Perkin Elmer, MA)	NEBNext UltraII DNA library Prep Kit for Illumina	20304523	20314829	20291660	20305231	20294379
WHB3594	PRISM	Chemagic DNA Blood Kit (Perkin Elmer, MA)	NEBNext UltraII DNA library Prep Kit for Illumina	20304523	20314829	20291660	20305231	20294379
WHB3595	PRISM	Chemagic DNA Blood Kit (Perkin Elmer, MA)	NEBNext UltraII DNA library Prep Kit for Illumina	20304523	20314829	20291660	20305231	20294379
WHB3596	PRISM	Chemagic DNA Blood Kit (Perkin Elmer, MA)	NEBNext UltraII DNA library Prep Kit for Illumina	20304523	20314829	20291660	20305231	20294379
WHB3597	PRISM	Chemagic DNA Blood Kit (Perkin Elmer, MA)	NEBNext UltraII DNA library Prep Kit for Illumina	20304523	20314829	20291660	20305231	20294379
WHB3599	PRISM	Chemagic DNA Blood Kit (Perkin Elmer, MA)	NEBNext UltraII DNA library Prep Kit for Illumina	20304523	20314829	20291660	20305231	20294379
WHB3600	PRISM	Chemagic DNA Blood Kit (Perkin Elmer, MA)	NEBNext UltraII DNA library Prep Kit for Illumina	20304523	20314829	20291660	20305231	20294379
WHB3601	PRISM	Chemagic DNA Blood Kit (Perkin Elmer, MA)	NEBNext UltraII DNA library Prep Kit for Illumina	20304523	20314829	20291660	20305231	20294379
WHB3602	PRISM	Chemagic DNA Blood Kit (Perkin Elmer, MA)	NEBNext UltraII DNA library Prep Kit for Illumina	20304523	20314829	20291660	20305231	20294379
WHB3603	PRISM	Chemagic DNA Blood Kit (Perkin Elmer, MA)	NEBNext UltraII DNA library Prep Kit for Illumina	20304523	20314829	20291660	20305231	20294379
WHB3604	PRISM	Chemagic DNA Blood Kit (Perkin Elmer, MA)	NEBNext UltraII DNA library Prep Kit for Illumina	20304523	20314829	20291660	20305231	20294379
WHB3605	PRISM	Chemagic DNA Blood Kit (Perkin Elmer, MA)	NEBNext UltraII DNA library Prep Kit for Illumina	20304523	20314829	20291660	20305231	20294379
WHB3606	PRISM	Chemagic DNA Blood Kit (Perkin Elmer, MA)	NEBNext UltraII DNA library Prep Kit for Illumina	20304523	20314829	20291660	20305231	20294379
WHB3607	PRISM	Chemagic DNA Blood Kit (Perkin Elmer, MA)	NEBNext UltraII DNA library Prep Kit for Illumina	20304523	20314829	20291660	20305231	20294379
WHB3608	PRISM	Chemagic DNA Blood Kit (Perkin Elmer, MA)	NEBNext UltraII DNA library Prep Kit for Illumina	20304523	20314829	20291660	20305231	20294379
WHB3609	PRISM	Chemagic DNA Blood Kit (Perkin Elmer, MA)	NEBNext UltraII DNA library Prep Kit for Illumina	20304523	20314829	20291660	20305231	20294379
WHB3610	PRISM	Chemagic DNA Blood Kit (Perkin Elmer, MA)	NEBNext UltraII DNA library Prep Kit for Illumina	20304523	20314829	20291660	20305231	20294379
WHB3611	PRISM	Chemagic DNA Blood Kit (Perkin Elmer, MA)	NEBNext UltraII DNA library Prep Kit for Illumina	20304523	20314829	20291660	20305231	20294379
WHB3612	PRISM	Chemagic DNA Blood Kit (Perkin Elmer, MA)	NEBNext UltraII DNA library Prep Kit for Illumina	20304523	20314829	20291660	20305231	20294379
WHB3613	PRISM	Chemagic DNA Blood Kit (Perkin Elmer, MA)	NEBNext UltraII DNA library Prep Kit for Illumina	20304523	20314829	20291660	20305231	20294379
WHB3614	PRISM	Chemagic DNA Blood Kit (Perkin Elmer, MA)	NEBNext UltraII DNA library Prep Kit for Illumina	20304523	20314829	20291660	20305231	20294379
WHB3615	PRISM	Chemagic DNA Blood Kit (Perkin Elmer, MA)	NEBNext UltraII DNA library Prep Kit for Illumina	20304523	20314829	20291660	20305231	20294379
WHB3616	PRISM	Chemagic DNA Blood Kit (Perkin Elmer, MA)	NEBNext UltraII DNA library Prep Kit for Illumina	20304523	20314829	20291660	20305231	20294379
WHB3617	PRISM	Chemagic DNA Blood Kit (Perkin Elmer, MA)	NEBNext UltraII DNA library Prep Kit for Illumina	20304523	20314829	20291660	20305231	20294379
WHB3618	PRISM	Chemagic DNA Blood Kit (Perkin Elmer, MA)	NEBNext UltraII DNA library Prep Kit for Illumina	20304523	20314829	20291660	20305231	20294379
WHB3619	PRISM	Chemagic DNA Blood Kit (Perkin Elmer, MA)	NEBNext UltraII DNA library Prep Kit for Illumina	20304523	20314829	20291660	20305231	20294379
WHB3620	PRISM	Chemagic DNA Blood Kit (Perkin Elmer, MA)	NEBNext UltraII DNA library Prep Kit for Illumina	20304523	20314829	20291660	20305231	20294379
WHB3621	PRISM	Chemagic DNA Blood Kit (Perkin Elmer, MA)	NEBNext UltraII DNA library Prep Kit for Illumina	20304523	20314829	20291660	20305231	20294379
WHB3622	PRISM	Chemagic DNA Blood Kit (Perkin Elmer, MA)	NEBNext UltraII DNA library Prep Kit for Illumina	20304523	20314829	20291660	20305231	20294379
WHB3623	PRISM	Chemagic DNA Blood Kit (Perkin Elmer, MA)	NEBNext UltraII DNA library Prep Kit for Illumina	20304523	20314829	20291660	20305231	20294379
WHB3624	PRISM	Chemagic DNA Blood Kit (Perkin Elmer, MA)	NEBNext UltraII DNA library Prep Kit for Illumina	20304523	20314829	20291660	20305231	20294379
WHB3625	PRISM	Chemagic DNA Blood Kit (Perkin Elmer, MA)	NEBNext UltraII DNA library Prep Kit for Illumina	20304523	20314829	20291660	20305231	20294379
WHB3626	PRISM	Chemagic DNA Blood Kit (Perkin Elmer, MA)	NEBNext UltraII DNA library Prep Kit for Illumina	20304523	20314829	20291660	20305231	20294379
WHB3627	PRISM	Chemagic DNA Blood Kit (Perkin Elmer, MA)	NEBNext UltraII DNA library Prep Kit for Illumina	20304523	20314829	20291660	20305231	20294379
WHB3628	PRISM	Chemagic DNA Blood Kit (Perkin Elmer, MA)	NEBNext UltraII DNA library Prep Kit for Illumina	20304523	20314829	20291660	20305231	20294379
WHB3629	PRISM	Chemagic DNA Blood Kit (Perkin Elmer, MA)	NEBNext UltraII DNA library Prep Kit for Illumina	20304523	20314829	20291660	20305231	20294379
WHB3630	PRISM	Chemagic DNA Blood Kit (Perkin Elmer, MA)	NEBNext UltraII DNA library Prep Kit for Illumina	20304523	20314829	20291660	20305231	20294379
WHB3631	PRISM	Chemagic DNA Blood Kit (Perkin Elmer, MA)	NEBNext UltraII DNA library Prep Kit for Illumina	20304523	20314829	20291660	20305231	20294379
WHB3632	PRISM	Chemagic DNA Blood Kit (Perkin Elmer, MA)	NEBNext UltraII DNA library Prep Kit for Illumina	20304523	20314829	20291660	20305231	20294379
WHB3634	PRISM	Chemagic DNA Blood Kit (Perkin Elmer, MA)	NEBNext UltraII DNA library Prep Kit for Illumina	20314080	20314829	20291660	20305231	20294379
WHB3635	PRISM	Chemagic DNA Blood Kit (Perkin Elmer, MA)	NEBNext UltraII DNA library Prep Kit for Illumina	20314080	20314829	20291660	20305231	20294379
WHB3636	PRISM	Chemagic DNA Blood Kit (Perkin Elmer, MA)	NEBNext UltraII DNA library Prep Kit for Illumina	20314080	20314829	20291660	20305231	20294379
WHB3637	PRISM	Chemagic DNA Blood Kit (Perkin Elmer, MA)	NEBNext UltraII DNA library Prep Kit for Illumina	20314080	20314829	20291660	20305231	20294379
WHB3638	PRISM	Chemagic DNA Blood Kit (Perkin Elmer, MA)	NEBNext UltraII DNA library Prep Kit for Illumina	20314080	20314829	20291660	20305231	20294379
WHB3639	PRISM	Chemagic DNA Blood Kit (Perkin Elmer, MA)	NEBNext UltraII DNA library Prep Kit for Illumina	20314080	20314829	20291660	20305231	20294379
WHB3640	PRISM	Chemagic DNA Blood Kit (Perkin Elmer, MA)	NEBNext UltraII DNA library Prep Kit for Illumina	20314080	20314829	20291660	20305231	20294379
WHB3641	PRISM	Chemagic DNA Blood Kit (Perkin Elmer, MA)	NEBNext UltraII DNA library Prep Kit for Illumina	20314080	20314829	20291660	20305231	20294379
WHB3642	PRISM	Chemagic DNA Blood Kit (Perkin Elmer, MA)	NEBNext UltraII DNA library Prep Kit for Illumina	20314080	20314829	20291660	20305231	20294379
WHB3643	PRISM	Chemagic DNA Blood Kit (Perkin Elmer, MA)	NEBNext UltraII DNA library Prep Kit for Illumina	20314080	20314829	20291660	20305231	20294379
WHB3644	PRISM	Chemagic DNA Blood Kit (Perkin Elmer, MA)	NEBNext UltraII DNA library Prep Kit for Illumina	20314080	20314829	20291660	20305231	20294379
WHB3645	PRISM	Chemagic DNA Blood Kit (Perkin Elmer, MA)	NEBNext UltraII DNA library Prep Kit for Illumina	20314080	20314829	20291660	20305231	20294379
WHB3646	PRISM	Chemagic DNA Blood Kit (Perkin Elmer, MA)	NEBNext UltraII DNA library Prep Kit for Illumina	20314080	20314829	20291660	20305231	20294379
WHB3647	PRISM	Chemagic DNA Blood Kit (Perkin Elmer, MA)	NEBNext UltraII DNA library Prep Kit for Illumina	20314080	20314829	20291660	20305231	20294379
WHB3648	PRISM	Chemagic DNA Blood Kit (Perkin Elmer, MA)	NEBNext UltraII DNA library Prep Kit for Illumina	20314080	20314829	20291660	20305231	20294379
WHB3649	PRISM	Chemagic DNA Blood Kit (Perkin Elmer, MA)	NEBNext UltraII DNA library Prep Kit for Illumina	20314080	20314829	20291660	20305231	20294379
WHB3650	PRISM	Chemagic DNA Blood Kit (Perkin Elmer, MA)	NEBNext UltraII DNA library Prep Kit for Illumina	20314080	20314829	20291660	20305231	20294379
WHB3651	PRISM	Chemagic DNA Blood Kit (Perkin Elmer, MA)	NEBNext UltraII DNA library Prep Kit for Illumina	20314080	20314829	20291660	20305231	20294379
WHB3652	PRISM	Chemagic DNA Blood Kit (Perkin Elmer, MA)	NEBNext UltraII DNA library Prep Kit for Illumina	20314080	20314829	20291660	20305231	20294379
WHB3653	PRISM	Chemagic DNA Blood Kit (Perkin Elmer, MA)	NEBNext UltraII DNA library Prep Kit for Illumina	20314080	20314829	20291660	20305231	20294379
WHB3654	PRISM	Chemagic DNA Blood Kit (Perkin Elmer, MA)	NEBNext UltraII DNA library Prep Kit for Illumina	20304523	20314829	20291660	20308845	20294379
WHB3655	PRISM	Chemagic DNA Blood Kit (Perkin Elmer, MA)	NEBNext UltraII DNA library Prep Kit for Illumina	20304523	20314829	20291660	20308845	20294379
WHB3656	PRISM	Chemagic DNA Blood Kit (Perkin Elmer, MA)	NEBNext UltraII DNA library Prep Kit for Illumina	20304523	20314829	20291660	20308845	20294379
WHB3657	PRISM	Chemagic DNA Blood Kit (Perkin Elmer, MA)	NEBNext UltraII DNA library Prep Kit for Illumina	20304523	20314829	20291660	20308845	20294379
WHB3658	PRISM	Chemagic DNA Blood Kit (Perkin Elmer, MA)	NEBNext UltraII DNA library Prep Kit for Illumina	20304523	20314829	20291660	20308845	20294379
WHB3660	PRISM	Chemagic DNA Blood Kit (Perkin Elmer, MA)	NEBNext UltraII DNA library Prep Kit for Illumina	20304523	20314829	20291660	20308845	20294379
WHB3661	PRISM	Chemagic DNA Blood Kit (Perkin Elmer, MA)	NEBNext UltraII DNA library Prep Kit for Illumina	20304523	20314829	20291660	20308845	20294379
WHB3662	PRISM	Chemagic DNA Blood Kit (Perkin Elmer, MA)	NEBNext UltraII DNA library Prep Kit for Illumina	20304523	20314829	20291660	20308845	20294379
WHB3663	PRISM	Chemagic DNA Blood Kit (Perkin Elmer, MA)	NEBNext UltraII DNA library Prep Kit for Illumina	20304523	20314829	20291660	20308845	20294379
WHB3664	PRISM	Chemagic DNA Blood Kit (Perkin Elmer, MA)	NEBNext UltraII DNA library Prep Kit for Illumina	20304523	20314829	20291660	20305231	20294379
WHB3665	PRISM	Chemagic DNA Blood Kit (Perkin Elmer, MA)	NEBNext UltraII DNA library Prep Kit for Illumina	20304523	20314829	20291660	20305231	20294379
WHB3666	PRISM	Chemagic DNA Blood Kit (Perkin Elmer, MA)	NEBNext UltraII DNA library Prep Kit for Illumina	20304523	20314829	20291660	20305231	20294379
WHB3667	PRISM	Chemagic DNA Blood Kit (Perkin Elmer, MA)	NEBNext UltraII DNA library Prep Kit for Illumina	20304523	20314829	20291660	20305231	20294379
WHB3668	PRISM	Chemagic DNA Blood Kit (Perkin Elmer, MA)	NEBNext UltraII DNA library Prep Kit for Illumina	20304523	20314829	20291660	20305231	20294379
WHB3669	PRISM	Chemagic DNA Blood Kit (Perkin Elmer, MA)	NEBNext UltraII DNA library Prep Kit for Illumina	20304523	20314829	20291660	20305231	20294379
WHB3670	PRISM	Chemagic DNA Blood Kit (Perkin Elmer, MA)	NEBNext UltraII DNA library Prep Kit for Illumina	20304523	20314829	20291660	20305231	20294379
WHB3671	PRISM	Chemagic DNA Blood Kit (Perkin Elmer, MA)	NEBNext UltraII DNA library Prep Kit for Illumina	20304523	20314829	20291660	20305231	20294379
WHB3672	PRISM	Chemagic DNA Blood Kit (Perkin Elmer, MA)	NEBNext UltraII DNA library Prep Kit for Illumina	20304523	20314829	20291660	20305231	20294379
WHB3673	PRISM	Chemagic DNA Blood Kit (Perkin Elmer, MA)	NEBNext UltraII DNA library Prep Kit for Illumina	20304523	20314829	20291660	20305231	20294379
WHB3674	PRISM	Chemagic DNA Blood Kit (Perkin Elmer, MA)	NEBNext UltraII DNA library Prep Kit for Illumina	20304523	20314829	20291660	20305231	20294379
WHB3675	PRISM	Chemagic DNA Blood Kit (Perkin Elmer, MA)	NEBNext UltraII DNA library Prep Kit for Illumina	20304523	20314829	20291660	20305231	20294379
WHB3676	PRISM	Chemagic DNA Blood Kit (Perkin Elmer, MA)	NEBNext UltraII DNA library Prep Kit for Illumina	20304523	20314829	20291660	20305231	20294379
WHB3677	PRISM	Chemagic DNA Blood Kit (Perkin Elmer, MA)	NEBNext UltraII DNA library Prep Kit for Illumina	20304523	20314829	20291660	20305231	20294379
WHB3678	PRISM	Chemagic DNA Blood Kit (Perkin Elmer, MA)	NEBNext UltraII DNA library Prep Kit for Illumina	20304523	20314829	20291660	20305231	20294379
WHB3679	PRISM	Chemagic DNA Blood Kit (Perkin Elmer, MA)	NEBNext UltraII DNA library Prep Kit for Illumina	20304523	20314829	20291660	20305231	20294379
WHB3680	PRISM	Chemagic DNA Blood Kit (Perkin Elmer, MA)	NEBNext UltraII DNA library Prep Kit for Illumina	20304523	20314829	20291660	20305231	20294379
WHB3681	PRISM	Chemagic DNA Blood Kit (Perkin Elmer, MA)	NEBNext UltraII DNA library Prep Kit for Illumina	20304523	20314829	20291660	20305231	20294379
WHB3682	PRISM	Chemagic DNA Blood Kit (Perkin Elmer, MA)	NEBNext UltraII DNA library Prep Kit for Illumina	20304523	20314829	20291660	20305231	20294379
WHB3683	PRISM	Chemagic DNA Blood Kit (Perkin Elmer, MA)	NEBNext UltraII DNA library Prep Kit for Illumina	20304523	20314829	20291660	20305231	20294379
WHB3684	PRISM	Chemagic DNA Blood Kit (Perkin Elmer, MA)	NEBNext UltraII DNA library Prep Kit for Illumina	20304523	20314829	20291660	20305231	20294379
WHB3685	PRISM	Chemagic DNA Blood Kit (Perkin Elmer, MA)	NEBNext UltraII DNA library Prep Kit for Illumina	20304523	20314829	20291660	20305231	20294379
WHB3686	PRISM	Chemagic DNA Blood Kit (Perkin Elmer, MA)	NEBNext UltraII DNA library Prep Kit for Illumina	20304523	20314829	20291660	20305231	20294379
WHB3687	PRISM	Chemagic DNA Blood Kit (Perkin Elmer, MA)	NEBNext UltraII DNA library Prep Kit for Illumina	20304523	20314829	20291660	20305231	20294379
WHB3688	PRISM	Chemagic DNA Blood Kit (Perkin Elmer, MA)	NEBNext UltraII DNA library Prep Kit for Illumina	20304523	20314829	20291660	20305231	20294379
WHB3689	PRISM	Chemagic DNA Blood Kit (Perkin Elmer, MA)	NEBNext UltraII DNA library Prep Kit for Illumina	20314080	20314830	20315031	20311423	20294379
WHB3690	PRISM	Chemagic DNA Blood Kit (Perkin Elmer, MA)	NEBNext UltraII DNA library Prep Kit for Illumina	20304523	20314829	20291660	20305231	20294379
WHB3691	PRISM	Chemagic DNA Blood Kit (Perkin Elmer, MA)	NEBNext UltraII DNA library Prep Kit for Illumina	20304523	20314829	20291660	20305231	20294379
WHB3692	PRISM	Chemagic DNA Blood Kit (Perkin Elmer, MA)	NEBNext UltraII DNA library Prep Kit for Illumina	20304523	20314829	20291660	20305231	20294379
WHB3693	PRISM	Chemagic DNA Blood Kit (Perkin Elmer, MA)	NEBNext UltraII DNA library Prep Kit for Illumina	20304523	20314829	20291660	20305231	20294379
WHB3694	PRISM	Chemagic DNA Blood Kit (Perkin Elmer, MA)	NEBNext UltraII DNA library Prep Kit for Illumina	20304523	20314829	20291660	20305231	20294379
WHB3695	PRISM	Chemagic DNA Blood Kit (Perkin Elmer, MA)	NEBNext UltraII DNA library Prep Kit for Illumina	20304523	20314829	20291660	20308845	20294379
WHB3696	PRISM	Chemagic DNA Blood Kit (Perkin Elmer, MA)	NEBNext UltraII DNA library Prep Kit for Illumina	20304523	20314829	20291660	20308845	20294379
WHB3697	PRISM	Chemagic DNA Blood Kit (Perkin Elmer, MA)	NEBNext UltraII DNA library Prep Kit for Illumina	20304523	20314829	20291660	20308845	20294379
WHB3698	PRISM	Chemagic DNA Blood Kit (Perkin Elmer, MA)	NEBNext UltraII DNA library Prep Kit for Illumina	20304523	20314829	20291660	20308845	20294379
WHB3699	PRISM	Chemagic DNA Blood Kit (Perkin Elmer, MA)	NEBNext UltraII DNA library Prep Kit for Illumina	20304523	20314829	20291660	20308845	20294379
WHB3700	PRISM	Chemagic DNA Blood Kit (Perkin Elmer, MA)	NEBNext UltraII DNA library Prep Kit for Illumina	20304523	20314829	20291660	20308845	20294379
WHB3701	PRISM	Chemagic DNA Blood Kit (Perkin Elmer, MA)	NEBNext UltraII DNA library Prep Kit for Illumina	20304523	20314829	20291660	20308845	20294379
WHB3702	PRISM	Chemagic DNA Blood Kit (Perkin Elmer, MA)	NEBNext UltraII DNA library Prep Kit for Illumina	20304523	20314829	20291660	20308845	20294379
WHB3703	PRISM	Chemagic DNA Blood Kit (Perkin Elmer, MA)	NEBNext UltraII DNA library Prep Kit for Illumina	20304523	20314829	20291660	20308845	20294379
WHB3704	PRISM	Chemagic DNA Blood Kit (Perkin Elmer, MA)	NEBNext UltraII DNA library Prep Kit for Illumina	20304523	20314829	20291660	20308845	20294379
WHB3705	PRISM	Chemagic DNA Blood Kit (Perkin Elmer, MA)	NEBNext UltraII DNA library Prep Kit for Illumina	20304523	20314829	20291660	20308845	20294379
WHB3706	PRISM	Chemagic DNA Blood Kit (Perkin Elmer, MA)	NEBNext UltraII DNA library Prep Kit for Illumina	20304523	20314829	20291660	20308845	20294379
WHB3707	PRISM	Chemagic DNA Blood Kit (Perkin Elmer, MA)	NEBNext UltraII DNA library Prep Kit for Illumina	20304523	20314829	20291660	20308845	20294379
WHB3708	PRISM	Chemagic DNA Blood Kit (Perkin Elmer, MA)	NEBNext UltraII DNA library Prep Kit for Illumina	20304523	20314829	20291660	20308845	20294379
WHB3709	PRISM	Chemagic DNA Blood Kit (Perkin Elmer, MA)	NEBNext UltraII DNA library Prep Kit for Illumina	20304523	20314829	20291660	20308845	20294379
WHB3710	PRISM	Chemagic DNA Blood Kit (Perkin Elmer, MA)	NEBNext UltraII DNA library Prep Kit for Illumina	20304523	20314829	20291660	20308845	20294379
WHB3711	PRISM	Chemagic DNA Blood Kit (Perkin Elmer, MA)	NEBNext UltraII DNA library Prep Kit for Illumina	20304523	20314829	20291660	20308845	20294379
WHB3712	PRISM	Chemagic DNA Blood Kit (Perkin Elmer, MA)	NEBNext UltraII DNA library Prep Kit for Illumina	20304523	20314829	20291660	20308845	20294379
WHB3713	PRISM	Chemagic DNA Blood Kit (Perkin Elmer, MA)	NEBNext UltraII DNA library Prep Kit for Illumina	20304523	20314829	20291660	20308845	20294379
WHB3714	PRISM	Chemagic DNA Blood Kit (Perkin Elmer, MA)	NEBNext UltraII DNA library Prep Kit for Illumina	20304523	20314829	20291660	20308845	20294379
WHB3715	PRISM	Chemagic DNA Blood Kit (Perkin Elmer, MA)	NEBNext UltraII DNA library Prep Kit for Illumina	20314080	20314829	20291660	20305231	20294379
WHB3717	PRISM	Chemagic DNA Blood Kit (Perkin Elmer, MA)	NEBNext UltraII DNA library Prep Kit for Illumina	20314080	20314829	20291660	20305231	20294379
WHB3718	PRISM	Chemagic DNA Blood Kit (Perkin Elmer, MA)	NEBNext UltraII DNA library Prep Kit for Illumina	20314080	20314829	20291660	20305231	20294379
WHB3719	PRISM	Chemagic DNA Blood Kit (Perkin Elmer, MA)	NEBNext UltraII DNA library Prep Kit for Illumina	20314080	20314829	20291660	20305231	20294379
WHB3720	PRISM	Chemagic DNA Blood Kit (Perkin Elmer, MA)	NEBNext UltraII DNA library Prep Kit for Illumina	20314080	20314829	20291660	20305231	20294379
WHB3721	PRISM	Chemagic DNA Blood Kit (Perkin Elmer, MA)	NEBNext UltraII DNA library Prep Kit for Illumina	20314080	20314829	20291660	20305231	20294379
WHB3723	PRISM	Chemagic DNA Blood Kit (Perkin Elmer, MA)	NEBNext UltraII DNA library Prep Kit for Illumina	20314080	20314829	20291660	20305231	20294379
WHB3724	PRISM	Chemagic DNA Blood Kit (Perkin Elmer, MA)	NEBNext UltraII DNA library Prep Kit for Illumina	20314080	20314829	20291660	20305231	20294379
WHB3725	PRISM	Chemagic DNA Blood Kit (Perkin Elmer, MA)	NEBNext UltraII DNA library Prep Kit for Illumina	20314080	20314829	20291660	20308845	20294379
WHB3727	PRISM	Chemagic DNA Blood Kit (Perkin Elmer, MA)	NEBNext UltraII DNA library Prep Kit for Illumina	20314080	20314829	20291660	20308845	20294379
WHB3728	PRISM	Chemagic DNA Blood Kit (Perkin Elmer, MA)	NEBNext UltraII DNA library Prep Kit for Illumina	20314080	20314829	20291660	20308845	20294379
WHB3730	PRISM	Chemagic DNA Blood Kit (Perkin Elmer, MA)	NEBNext UltraII DNA library Prep Kit for Illumina	20314080	20314829	20291660	20308845	20294379
WHB3731	PRISM	Chemagic DNA Blood Kit (Perkin Elmer, MA)	NEBNext UltraII DNA library Prep Kit for Illumina	20314080	20314829	20291660	20308845	20294379
WHB3732	PRISM	Chemagic DNA Blood Kit (Perkin Elmer, MA)	NEBNext UltraII DNA library Prep Kit for Illumina	20314082	20314830	20303896	20300585	20302932
WHB3733	PRISM	Chemagic DNA Blood Kit (Perkin Elmer, MA)	NEBNext UltraII DNA library Prep Kit for Illumina	20314080	20314829	20291660	20308845	20294379
WHB3734	PRISM	Chemagic DNA Blood Kit (Perkin Elmer, MA)	NEBNext UltraII DNA library Prep Kit for Illumina	20314080	20314829	20291660	20308845	20294379
WHB3735	PRISM	Chemagic DNA Blood Kit (Perkin Elmer, MA)	NEBNext UltraII DNA library Prep Kit for Illumina	20314080	20314829	20291660	20308845	20294379
WHB3736	PRISM	Chemagic DNA Blood Kit (Perkin Elmer, MA)	NEBNext UltraII DNA library Prep Kit for Illumina	20314080	20314829	20291660	20308845	20294379
WHB3737	PRISM	Chemagic DNA Blood Kit (Perkin Elmer, MA)	NEBNext UltraII DNA library Prep Kit for Illumina	20314080	20314829	20291660	20308845	20294379
WHB3738	PRISM	Chemagic DNA Blood Kit (Perkin Elmer, MA)	NEBNext UltraII DNA library Prep Kit for Illumina	20314080	20314829	20291660	20308845	20294379
WHB3739	PRISM	Chemagic DNA Blood Kit (Perkin Elmer, MA)	NEBNext UltraII DNA library Prep Kit for Illumina	20314080	20314829	20291660	20308845	20294379
WHB3740	PRISM	Chemagic DNA Blood Kit (Perkin Elmer, MA)	NEBNext UltraII DNA library Prep Kit for Illumina	20314080	20314829	20291660	20308845	20294379
WHB3742	PRISM	Chemagic DNA Blood Kit (Perkin Elmer, MA)	NEBNext UltraII DNA library Prep Kit for Illumina	20314080	20314829	20291660	20308845	20294379
WHB3743	PRISM	Chemagic DNA Blood Kit (Perkin Elmer, MA)	NEBNext UltraII DNA library Prep Kit for Illumina	20314080	20314829	20291660	20308845	20294379
WHB3744	PRISM	Chemagic DNA Blood Kit (Perkin Elmer, MA)	NEBNext UltraII DNA library Prep Kit for Illumina	20314080	20314829	20291660	20308845	20294379
WHB3745	PRISM	Chemagic DNA Blood Kit (Perkin Elmer, MA)	NEBNext UltraII DNA library Prep Kit for Illumina	20314080	20314829	20291660	20308845	20294379
WHB3746	PRISM	Chemagic DNA Blood Kit (Perkin Elmer, MA)	NEBNext UltraII DNA library Prep Kit for Illumina	20314080	20314829	20291660	20305231	20294379
WHB3747	PRISM	Chemagic DNA Blood Kit (Perkin Elmer, MA)	NEBNext UltraII DNA library Prep Kit for Illumina	20314080	20314829	20291660	20305231	20294379
WHB3748	PRISM	Chemagic DNA Blood Kit (Perkin Elmer, MA)	NEBNext UltraII DNA library Prep Kit for Illumina	20314080	20314829	20291660	20305231	20294379
WHB3749	PRISM	Chemagic DNA Blood Kit (Perkin Elmer, MA)	NEBNext UltraII DNA library Prep Kit for Illumina	20314080	20314829	20291660	20305231	20294379
WHB3750	PRISM	Chemagic DNA Blood Kit (Perkin Elmer, MA)	NEBNext UltraII DNA library Prep Kit for Illumina	20314080	20314829	20291660	20305231	20294379
WHB3751	PRISM	Chemagic DNA Blood Kit (Perkin Elmer, MA)	NEBNext UltraII DNA library Prep Kit for Illumina	20314080	20314829	20291660	20305231	20294379
WHB3752	PRISM	Chemagic DNA Blood Kit (Perkin Elmer, MA)	NEBNext UltraII DNA library Prep Kit for Illumina	20314080	20314829	20291660	20305231	20294379
WHB3754	PRISM	Chemagic DNA Blood Kit (Perkin Elmer, MA)	NEBNext UltraII DNA library Prep Kit for Illumina	20314080	20314829	20291660	20305231	20294379
WHB3755	PRISM	Chemagic DNA Blood Kit (Perkin Elmer, MA)	NEBNext UltraII DNA library Prep Kit for Illumina	20314080	20314829	20291660	20305231	20294379
WHB3756	PRISM	Chemagic DNA Blood Kit (Perkin Elmer, MA)	NEBNext UltraII DNA library Prep Kit for Illumina	20314080	20314830	20291660	20311423	20294379
WHB3757	PRISM	Chemagic DNA Blood Kit (Perkin Elmer, MA)	NEBNext UltraII DNA library Prep Kit for Illumina	20314080	20314830	20291660	20311423	20294379
WHB3758	PRISM	Chemagic DNA Blood Kit (Perkin Elmer, MA)	NEBNext UltraII DNA library Prep Kit for Illumina	20314080	20314830	20291660	20311423	20294379
WHB3759	PRISM	Chemagic DNA Blood Kit (Perkin Elmer, MA)	NEBNext UltraII DNA library Prep Kit for Illumina	20314080	20314830	20291660	20311423	20294379
WHB3760	PRISM	Chemagic DNA Blood Kit (Perkin Elmer, MA)	NEBNext UltraII DNA library Prep Kit for Illumina	20314080	20314830	20291660	20311423	20294379
WHB3761	PRISM	Chemagic DNA Blood Kit (Perkin Elmer, MA)	NEBNext UltraII DNA library Prep Kit for Illumina	20314080	20314830	20291660	20311423	20294379
WHB3762	PRISM	Chemagic DNA Blood Kit (Perkin Elmer, MA)	NEBNext UltraII DNA library Prep Kit for Illumina	20314080	20314830	20291660	20311423	20294379
WHB3763	PRISM	Chemagic DNA Blood Kit (Perkin Elmer, MA)	NEBNext UltraII DNA library Prep Kit for Illumina	20314080	20314830	20291660	20311423	20294379
WHB3764	PRISM	Chemagic DNA Blood Kit (Perkin Elmer, MA)	NEBNext UltraII DNA library Prep Kit for Illumina	20314080	20314830	20291660	20311423	20294379
WHB3765	PRISM	Chemagic DNA Blood Kit (Perkin Elmer, MA)	NEBNext UltraII DNA library Prep Kit for Illumina	20314080	20314830	20291660	20311423	20294379
WHB3766	PRISM	Chemagic DNA Blood Kit (Perkin Elmer, MA)	NEBNext UltraII DNA library Prep Kit for Illumina	20314080	20314830	20291660	20311423	20294379
WHB3767	PRISM	Chemagic DNA Blood Kit (Perkin Elmer, MA)	NEBNext UltraII DNA library Prep Kit for Illumina	20314080	20314830	20291660	20311423	20294379
WHB3768	PRISM	Chemagic DNA Blood Kit (Perkin Elmer, MA)	NEBNext UltraII DNA library Prep Kit for Illumina	20314080	20314830	20291660	20311423	20294379
WHB3769	PRISM	Chemagic DNA Blood Kit (Perkin Elmer, MA)	NEBNext UltraII DNA library Prep Kit for Illumina	20314080	20314830	20291660	20311423	20294379
WHB3770	PRISM	Chemagic DNA Blood Kit (Perkin Elmer, MA)	NEBNext UltraII DNA library Prep Kit for Illumina	20314080	20314830	20291660	20311423	20294379
WHB3771	PRISM	Chemagic DNA Blood Kit (Perkin Elmer, MA)	NEBNext UltraII DNA library Prep Kit for Illumina	20314080	20314830	20291660	20311423	20294379
WHB3772	PRISM	Chemagic DNA Blood Kit (Perkin Elmer, MA)	NEBNext UltraII DNA library Prep Kit for Illumina	20314080	20314830	20291660	20311423	20294379
WHB3773	PRISM	Chemagic DNA Blood Kit (Perkin Elmer, MA)	NEBNext UltraII DNA library Prep Kit for Illumina	20314080	20314830	20291660	20311423	20294379
WHB3774	PRISM	Chemagic DNA Blood Kit (Perkin Elmer, MA)	NEBNext UltraII DNA library Prep Kit for Illumina	20314080	20314830	20291660	20311423	20294379
WHB3775	PRISM	Chemagic DNA Blood Kit (Perkin Elmer, MA)	NEBNext UltraII DNA library Prep Kit for Illumina	20314080	20314830	20291660	20311423	20294379
WHB3776	PRISM	Chemagic DNA Blood Kit (Perkin Elmer, MA)	NEBNext UltraII DNA library Prep Kit for Illumina	20314080	20314830	20291660	20311423	20294379
WHB3777	PRISM	Chemagic DNA Blood Kit (Perkin Elmer, MA)	NEBNext UltraII DNA library Prep Kit for Illumina	20314080	20314830	20291660	20311423	20294379
WHB3778	PRISM	Chemagic DNA Blood Kit (Perkin Elmer, MA)	NEBNext UltraII DNA library Prep Kit for Illumina	20314080	20314830	20291660	20311423	20294379
WHB3779	PRISM	Chemagic DNA Blood Kit (Perkin Elmer, MA)	NEBNext UltraII DNA library Prep Kit for Illumina	20314080	20314830	20291660	20311423	20294379
WHB3781	PRISM	Chemagic DNA Blood Kit (Perkin Elmer, MA)	NEBNext UltraII DNA library Prep Kit for Illumina	20314080	20314830	20291660	20311423	20294379
WHB3782	PRISM	Chemagic DNA Blood Kit (Perkin Elmer, MA)	NEBNext UltraII DNA library Prep Kit for Illumina	20314080	20314830	20291660	20311423	20294379
WHB3783	PRISM	Chemagic DNA Blood Kit (Perkin Elmer, MA)	NEBNext UltraII DNA library Prep Kit for Illumina	20314080	20314830	20291660	20311423	20294379
WHB3784	PRISM	Chemagic DNA Blood Kit (Perkin Elmer, MA)	NEBNext UltraII DNA library Prep Kit for Illumina	20314080	20314830	20291660	20311423	20294379
WHB3785	PRISM	Chemagic DNA Blood Kit (Perkin Elmer, MA)	NEBNext UltraII DNA library Prep Kit for Illumina	20314080	20314830	20291660	20311423	20294379
WHB3786	PRISM	Chemagic DNA Blood Kit (Perkin Elmer, MA)	NEBNext UltraII DNA library Prep Kit for Illumina	20314080	20314830	20291660	20311423	20294379
WHB3787	PRISM	Chemagic DNA Blood Kit (Perkin Elmer, MA)	NEBNext UltraII DNA library Prep Kit for Illumina	20314080	20314830	20291660	20311423	20294379
WHB3788	PRISM	Chemagic DNA Blood Kit (Perkin Elmer, MA)	NEBNext UltraII DNA library Prep Kit for Illumina	20314080	20314830	20291660	20311423	20294379
WHB3789	PRISM	Chemagic DNA Blood Kit (Perkin Elmer, MA)	NEBNext UltraII DNA library Prep Kit for Illumina	20314080	20314830	20291660	20311423	20294379
WHB3790	PRISM	Chemagic DNA Blood Kit (Perkin Elmer, MA)	NEBNext UltraII DNA library Prep Kit for Illumina	20314080	20314830	20291660	20311423	20294379
WHB3791	PRISM	Chemagic DNA Blood Kit (Perkin Elmer, MA)	NEBNext UltraII DNA library Prep Kit for Illumina	20314080	20314830	20291660	20311423	20294379
WHB3792	PRISM	Chemagic DNA Blood Kit (Perkin Elmer, MA)	NEBNext UltraII DNA library Prep Kit for Illumina	20314080	20314830	20291660	20311423	20294379
WHB3794	PRISM	Chemagic DNA Blood Kit (Perkin Elmer, MA)	NEBNext UltraII DNA library Prep Kit for Illumina	20314080	20314830	20291660	20311423	20294379
WHB3795	PRISM	Chemagic DNA Blood Kit (Perkin Elmer, MA)	NEBNext UltraII DNA library Prep Kit for Illumina	20314080	20314830	20291660	20311423	20294379
WHB3796	PRISM	Chemagic DNA Blood Kit (Perkin Elmer, MA)	NEBNext UltraII DNA library Prep Kit for Illumina	20314080	20314830	20303896	20311423	20294379
WHB3797	PRISM	Chemagic DNA Blood Kit (Perkin Elmer, MA)	NEBNext UltraII DNA library Prep Kit for Illumina	20314080	20314830	20303896	20311423	20294379
WHB3798	PRISM	Chemagic DNA Blood Kit (Perkin Elmer, MA)	NEBNext UltraII DNA library Prep Kit for Illumina	20314080	20314830	20303896	20311423	20294379
WHB3799	PRISM	Chemagic DNA Blood Kit (Perkin Elmer, MA)	NEBNext UltraII DNA library Prep Kit for Illumina	20314080	20314830	20303896	20311423	20294379
WHB3800	PRISM	Chemagic DNA Blood Kit (Perkin Elmer, MA)	NEBNext UltraII DNA library Prep Kit for Illumina	20314080	20314830	20303896	20311423	20294379
WHB3801	PRISM	Chemagic DNA Blood Kit (Perkin Elmer, MA)	NEBNext UltraII DNA library Prep Kit for Illumina	20314080	20314830	20303896	20311423	20294379
WHB3802	PRISM	Chemagic DNA Blood Kit (Perkin Elmer, MA)	NEBNext UltraII DNA library Prep Kit for Illumina	20314080	20314830	20303896	20311423	20294379
WHB3803	PRISM	Chemagic DNA Blood Kit (Perkin Elmer, MA)	NEBNext UltraII DNA library Prep Kit for Illumina	20314080	20314830	20303896	20311423	20294379
WHB3804	PRISM	Chemagic DNA Blood Kit (Perkin Elmer, MA)	NEBNext UltraII DNA library Prep Kit for Illumina	20314080	20314830	20303896	20311423	20294379
WHB3806	PRISM	Chemagic DNA Blood Kit (Perkin Elmer, MA)	NEBNext UltraII DNA library Prep Kit for Illumina	20314080	20314830	20291660	20311423	20294379
WHB3807	PRISM	Chemagic DNA Blood Kit (Perkin Elmer, MA)	NEBNext UltraII DNA library Prep Kit for Illumina	20314080	20314830	20291660	20311423	20294379
WHB3808	PRISM	Chemagic DNA Blood Kit (Perkin Elmer, MA)	NEBNext UltraII DNA library Prep Kit for Illumina	20314080	20314830	20291660	20311423	20294379
WHB3810	PRISM	Chemagic DNA Blood Kit (Perkin Elmer, MA)	NEBNext UltraII DNA library Prep Kit for Illumina	20314080	20314830	20291660	20311423	20294379
WHB3811	PRISM	Chemagic DNA Blood Kit (Perkin Elmer, MA)	NEBNext UltraII DNA library Prep Kit for Illumina	20314080	20314830	20291660	20311423	20294379
WHB3812	PRISM	Chemagic DNA Blood Kit (Perkin Elmer, MA)	NEBNext UltraII DNA library Prep Kit for Illumina	20314080	20314830	20291660	20311423	20294379
WHB3813	PRISM	Chemagic DNA Blood Kit (Perkin Elmer, MA)	NEBNext UltraII DNA library Prep Kit for Illumina	20314080	20314830	20291660	20311423	20294379
WHB3814	PRISM	Chemagic DNA Blood Kit (Perkin Elmer, MA)	NEBNext UltraII DNA library Prep Kit for Illumina	20314080	20314830	20291660	20311423	20294379
WHB3815	PRISM	Chemagic DNA Blood Kit (Perkin Elmer, MA)	NEBNext UltraII DNA library Prep Kit for Illumina	20314080	20314830	20291660	20311423	20294379
WHB3816	PRISM	Chemagic DNA Blood Kit (Perkin Elmer, MA)	NEBNext UltraII DNA library Prep Kit for Illumina	20304523	20314830	20303896	20311423	20294379
WHB3817	PRISM	Chemagic DNA Blood Kit (Perkin Elmer, MA)	NEBNext UltraII DNA library Prep Kit for Illumina	20304523	20314830	20303896	20311423	20294379
WHB3818	PRISM	Chemagic DNA Blood Kit (Perkin Elmer, MA)	NEBNext UltraII DNA library Prep Kit for Illumina	20304523	20314830	20303896	20311423	20294379
WHB3819	PRISM	Chemagic DNA Blood Kit (Perkin Elmer, MA)	NEBNext UltraII DNA library Prep Kit for Illumina	20304523	20314830	20303896	20311423	20294379
WHB3820	PRISM	Chemagic DNA Blood Kit (Perkin Elmer, MA)	NEBNext UltraII DNA library Prep Kit for Illumina	20304523	20314830	20303896	20311423	20294379
WHB3821	PRISM	Chemagic DNA Blood Kit (Perkin Elmer, MA)	NEBNext UltraII DNA library Prep Kit for Illumina	20304523	20314830	20303896	20311423	20294379
WHB3822	PRISM	Chemagic DNA Blood Kit (Perkin Elmer, MA)	NEBNext UltraII DNA library Prep Kit for Illumina	20304523	20314830	20303896	20311423	20294379
WHB3823	PRISM	Chemagic DNA Blood Kit (Perkin Elmer, MA)	NEBNext UltraII DNA library Prep Kit for Illumina	20304523	20314830	20303896	20311423	20294379
WHB3824	PRISM	Chemagic DNA Blood Kit (Perkin Elmer, MA)	NEBNext UltraII DNA library Prep Kit for Illumina	20304523	20314830	20303896	20311423	20294379
WHB3825	PRISM	Chemagic DNA Blood Kit (Perkin Elmer, MA)	NEBNext UltraII DNA library Prep Kit for Illumina	20314082	20314830	20303896	20300585	20302932
WHB3826	PRISM	Chemagic DNA Blood Kit (Perkin Elmer, MA)	NEBNext UltraII DNA library Prep Kit for Illumina	20304523	20314830	20303896	20311423	20294379
WHB3827	PRISM	Chemagic DNA Blood Kit (Perkin Elmer, MA)	NEBNext UltraII DNA library Prep Kit for Illumina	20314080	20314830	20303896	20311423	20294379
WHB3828	PRISM	Chemagic DNA Blood Kit (Perkin Elmer, MA)	NEBNext UltraII DNA library Prep Kit for Illumina	20314080	20314830	20303896	20311423	20294379
WHB3829	PRISM	Chemagic DNA Blood Kit (Perkin Elmer, MA)	NEBNext UltraII DNA library Prep Kit for Illumina	20314080	20314830	20303896	20311423	20294379
WHB3830	PRISM	Chemagic DNA Blood Kit (Perkin Elmer, MA)	NEBNext UltraII DNA library Prep Kit for Illumina	20314080	20314830	20303896	20311423	20294379
WHB3831	PRISM	Chemagic DNA Blood Kit (Perkin Elmer, MA)	NEBNext UltraII DNA library Prep Kit for Illumina	20314080	20314830	20303896	20311423	20294379
WHB3832	PRISM	Chemagic DNA Blood Kit (Perkin Elmer, MA)	NEBNext UltraII DNA library Prep Kit for Illumina	20314080	20314830	20303896	20311423	20294379
WHB3833	PRISM	Chemagic DNA Blood Kit (Perkin Elmer, MA)	NEBNext UltraII DNA library Prep Kit for Illumina	20314080	20314830	20303896	20311423	20294379
WHB3834	PRISM	Chemagic DNA Blood Kit (Perkin Elmer, MA)	NEBNext UltraII DNA library Prep Kit for Illumina	20314080	20314830	20303896	20311423	20294379
WHB3835	PRISM	Chemagic DNA Blood Kit (Perkin Elmer, MA)	NEBNext UltraII DNA library Prep Kit for Illumina	20314080	20314830	20303896	20311423	20294379
WHB3836	PRISM	Chemagic DNA Blood Kit (Perkin Elmer, MA)	NEBNext UltraII DNA library Prep Kit for Illumina	20314080	20314830	20303896	20311423	20294379
WHB3837	PRISM	Chemagic DNA Blood Kit (Perkin Elmer, MA)	NEBNext UltraII DNA library Prep Kit for Illumina	20314080	20314830	20315031	20311423	20294379
WHB3838	PRISM	Chemagic DNA Blood Kit (Perkin Elmer, MA)	NEBNext UltraII DNA library Prep Kit for Illumina	20314080	20314830	20315031	20311423	20294379
WHB3839	PRISM	Chemagic DNA Blood Kit (Perkin Elmer, MA)	NEBNext UltraII DNA library Prep Kit for Illumina	20314080	20314830	20315031	20311423	20294379
WHB3840	PRISM	Chemagic DNA Blood Kit (Perkin Elmer, MA)	NEBNext UltraII DNA library Prep Kit for Illumina	20314080	20314830	20315031	20311423	20294379
WHB3841	PRISM	Chemagic DNA Blood Kit (Perkin Elmer, MA)	NEBNext UltraII DNA library Prep Kit for Illumina	20314082	20314830	20303896	20300585	20302932
WHB3842	PRISM	Chemagic DNA Blood Kit (Perkin Elmer, MA)	NEBNext UltraII DNA library Prep Kit for Illumina	20314080	20314830	20315031	20311423	20294379
WHB3843	PRISM	Chemagic DNA Blood Kit (Perkin Elmer, MA)	NEBNext UltraII DNA library Prep Kit for Illumina	20314080	20314830	20315031	20311423	20294379
WHB3844	PRISM	Chemagic DNA Blood Kit (Perkin Elmer, MA)	NEBNext UltraII DNA library Prep Kit for Illumina	20314080	20314830	20315031	20311423	20294379
WHB3845	PRISM	Chemagic DNA Blood Kit (Perkin Elmer, MA)	NEBNext UltraII DNA library Prep Kit for Illumina	20314080	20314830	20315031	20311423	20294379
WHB3846	PRISM	Chemagic DNA Blood Kit (Perkin Elmer, MA)	NEBNext UltraII DNA library Prep Kit for Illumina	20314080	20314830	20315031	20311423	20294379
WHB3847	PRISM	Chemagic DNA Blood Kit (Perkin Elmer, MA)	NEBNext UltraII DNA library Prep Kit for Illumina	20314082	20314830	20303896	20300585	20302932
WHB3848	PRISM	Chemagic DNA Blood Kit (Perkin Elmer, MA)	NEBNext UltraII DNA library Prep Kit for Illumina	20314082	20314830	20303896	20300585	20302932
WHB3849	PRISM	Chemagic DNA Blood Kit (Perkin Elmer, MA)	NEBNext UltraII DNA library Prep Kit for Illumina	20314082	20314830	20303896	20300585	20302932
WHB3851	PRISM	Chemagic DNA Blood Kit (Perkin Elmer, MA)	NEBNext UltraII DNA library Prep Kit for Illumina	20314082	20314830	20303896	20300585	20302932
WHB3852	PRISM	Chemagic DNA Blood Kit (Perkin Elmer, MA)	NEBNext UltraII DNA library Prep Kit for Illumina	20314082	20314830	20303896	20300585	20302932
WHB3853	PRISM	Chemagic DNA Blood Kit (Perkin Elmer, MA)	NEBNext UltraII DNA library Prep Kit for Illumina	20314082	20314830	20303896	20300585	20302932
WHB3854	GUSTO	QIAsymphony DSP DNA Midi Kit	NEBNext UltraII DNA library Prep Kit for Illumina	20336598	20345691	20324724	20331198	20328452
WHB3855	GUSTO	QIAsymphony DSP DNA Midi Kit	NEBNext UltraII DNA library Prep Kit for Illumina	20336598	20345691	20324724	20331198	20328452
WHB3856	GUSTO	QIAsymphony DSP DNA Midi Kit	NEBNext UltraII DNA library Prep Kit for Illumina	20336598	20345691	20324724	20331198	20328452
WHB3857	GUSTO	QIAsymphony DSP DNA Midi Kit	NEBNext UltraII DNA library Prep Kit for Illumina	20336598	20345691	20324724	20331198	20328452
WHB3858	GUSTO	QIAsymphony DSP DNA Midi Kit	NEBNext UltraII DNA library Prep Kit for Illumina	20336598	20345691	20324724	20331198	20328452
WHB3859	GUSTO	QIAsymphony DSP DNA Midi Kit	NEBNext UltraII DNA library Prep Kit for Illumina	20336598	20345691	20324724	20331198	20328452
WHB3860	GUSTO	QIAsymphony DSP DNA Midi Kit	NEBNext UltraII DNA library Prep Kit for Illumina	20336598	20345691	20324724	20331198	20328452
WHB3861	GUSTO	QIAsymphony DSP DNA Midi Kit	NEBNext UltraII DNA library Prep Kit for Illumina	20336598	20345691	20324724	20331198	20328452
WHB3862	GUSTO	QIAsymphony DSP DNA Midi Kit	NEBNext UltraII DNA library Prep Kit for Illumina	20336598	20345691	20324724	20331198	20328452
WHB3863	GUSTO	QIAsymphony DSP DNA Midi Kit	NEBNext UltraII DNA library Prep Kit for Illumina	20336598	20345691	20324724	20331198	20328452
WHB3864	GUSTO	QIAsymphony DSP DNA Midi Kit	NEBNext UltraII DNA library Prep Kit for Illumina	20324969	20345691	20320784	20329385	20316761
WHB3865	GUSTO	QIAsymphony DSP DNA Midi Kit	NEBNext UltraII DNA library Prep Kit for Illumina	20324969	20345691	20320784	20329385	20316761
WHB3866	GUSTO	QIAsymphony DSP DNA Midi Kit	NEBNext UltraII DNA library Prep Kit for Illumina	20324969	20345691	20320784	20329385	20316761
WHB3867	GUSTO	QIAsymphony DSP DNA Midi Kit	NEBNext UltraII DNA library Prep Kit for Illumina	20324969	20345691	20320784	20329385	20316761
WHB3868	GUSTO	QIAsymphony DSP DNA Midi Kit	NEBNext UltraII DNA library Prep Kit for Illumina	20324969	20345691	20320784	20329385	20316761
WHB3869	GUSTO	QIAsymphony DSP DNA Midi Kit	NEBNext UltraII DNA library Prep Kit for Illumina	20324969	20345691	20320784	20329385	20316761
WHB3870	GUSTO	QIAsymphony DSP DNA Midi Kit	NEBNext UltraII DNA library Prep Kit for Illumina	20324969	20345691	20320784	20329385	20316761
WHB3871	GUSTO	QIAsymphony DSP DNA Midi Kit	NEBNext UltraII DNA library Prep Kit for Illumina	20324969	20345691	20320784	20329385	20316761
WHB3872	GUSTO	QIAsymphony DSP DNA Midi Kit	NEBNext UltraII DNA library Prep Kit for Illumina	20324969	20345691	20320784	20329385	20316761
WHB3873	GUSTO	QIAsymphony DSP DNA Midi Kit	NEBNext UltraII DNA library Prep Kit for Illumina	20324969	20345691	20320784	20329385	20316761
WHB3874	GUSTO	QIAsymphony DSP DNA Midi Kit	NEBNext UltraII DNA library Prep Kit for Illumina	20324969	20345691	20320784	20329385	20316761
WHB3875	GUSTO	QIAsymphony DSP DNA Midi Kit	NEBNext UltraII DNA library Prep Kit for Illumina	20324969	20345691	20320784	20329385	20316761
WHB3876	GUSTO	QIAsymphony DSP DNA Midi Kit	NEBNext UltraII DNA library Prep Kit for Illumina	20324969	20345691	20320784	20329385	20316761
WHB3877	GUSTO	QIAsymphony DSP DNA Midi Kit	NEBNext UltraII DNA library Prep Kit for Illumina	20324969	20345691	20320784	20329385	20316761
WHB3878	GUSTO	QIAsymphony DSP DNA Midi Kit	NEBNext UltraII DNA library Prep Kit for Illumina	20324969	20345691	20320784	20329385	20316761
WHB3879	GUSTO	QIAsymphony DSP DNA Midi Kit	NEBNext UltraII DNA library Prep Kit for Illumina	20324969	20345691	20320784	20329385	20316761
WHB3880	GUSTO	QIAsymphony DSP DNA Midi Kit	NEBNext UltraII DNA library Prep Kit for Illumina	20324969	20345691	20320784	20329385	20316761
WHB3881	GUSTO	QIAsymphony DSP DNA Midi Kit	NEBNext UltraII DNA library Prep Kit for Illumina	20324969	20345691	20320784	20329385	20316761
WHB3882	GUSTO	QIAsymphony DSP DNA Midi Kit	NEBNext UltraII DNA library Prep Kit for Illumina	20324969	20345691	20320784	20329385	20316761
WHB3883	GUSTO	QIAsymphony DSP DNA Midi Kit	NEBNext UltraII DNA library Prep Kit for Illumina	20331242	20345691	20320784	20331198	20328452
WHB3884	GUSTO	QIAsymphony DSP DNA Midi Kit	NEBNext UltraII DNA library Prep Kit for Illumina	20324969	20345691	20320784	20329385	20316761
WHB3885	GUSTO	QIAsymphony DSP DNA Midi Kit	NEBNext UltraII DNA library Prep Kit for Illumina	20331242	20345691	20320784	20331198	20328452
WHB3887	GUSTO	QIAsymphony DSP DNA Midi Kit	NEBNext UltraII DNA library Prep Kit for Illumina	20331242	20345691	20320784	20331198	20328452
WHB3888	GUSTO	QIAsymphony DSP DNA Midi Kit	NEBNext UltraII DNA library Prep Kit for Illumina	20331242	20345691	20320784	20331198	20328452
WHB3889	GUSTO	QIAsymphony DSP DNA Midi Kit	NEBNext UltraII DNA library Prep Kit for Illumina	20331242	20345691	20320784	20331198	20328452
WHB3890	GUSTO	QIAsymphony DSP DNA Midi Kit	NEBNext UltraII DNA library Prep Kit for Illumina	20331242	20345691	20320784	20331198	20328452
WHB3891	GUSTO	QIAsymphony DSP DNA Midi Kit	NEBNext UltraII DNA library Prep Kit for Illumina	20331242	20345691	20320784	20331198	20328452
WHB3892	GUSTO	QIAsymphony DSP DNA Midi Kit	NEBNext UltraII DNA library Prep Kit for Illumina	20331242	20345691	20320784	20331198	20328452
WHB3893	GUSTO	QIAsymphony DSP DNA Midi Kit	NEBNext UltraII DNA library Prep Kit for Illumina	20331242	20345691	20320784	20331198	20328452
WHB3894	GUSTO	QIAsymphony DSP DNA Midi Kit	NEBNext UltraII DNA library Prep Kit for Illumina	20324969	20345691	20324724	20331198	20328452
WHB3895	GUSTO	QIAsymphony DSP DNA Midi Kit	NEBNext UltraII DNA library Prep Kit for Illumina	20324969	20345691	20324724	20331198	20328452
WHB3896	GUSTO	QIAsymphony DSP DNA Midi Kit	NEBNext UltraII DNA library Prep Kit for Illumina	20324969	20345691	20324724	20331198	20328452
WHB3897	GUSTO	QIAsymphony DSP DNA Midi Kit	NEBNext UltraII DNA library Prep Kit for Illumina	20324969	20345691	20324724	20331198	20328452
WHB3898	GUSTO	QIAsymphony DSP DNA Midi Kit	NEBNext UltraII DNA library Prep Kit for Illumina	20324969	20345691	20324724	20331198	20328452
WHB3899	GUSTO	QIAsymphony DSP DNA Midi Kit	NEBNext UltraII DNA library Prep Kit for Illumina	20324969	20345691	20324724	20331198	20328452
WHB3900	GUSTO	QIAsymphony DSP DNA Midi Kit	NEBNext UltraII DNA library Prep Kit for Illumina	20324969	20345691	20324724	20331198	20328452
WHB3901	GUSTO	QIAsymphony DSP DNA Midi Kit	NEBNext UltraII DNA library Prep Kit for Illumina	20324969	20345691	20324724	20331198	20328452
WHB3902	GUSTO	QIAsymphony DSP DNA Midi Kit	NEBNext UltraII DNA library Prep Kit for Illumina	20324969	20345691	20324724	20331198	20328452
WHB3903	GUSTO	QIAsymphony DSP DNA Midi Kit	NEBNext UltraII DNA library Prep Kit for Illumina	20324969	20345691	20324724	20331198	20328452
WHB3904	GUSTO	QIAsymphony DSP DNA Midi Kit	NEBNext UltraII DNA library Prep Kit for Illumina	20324969	20345691	20324724	20331198	20328452
WHB3905	GUSTO	QIAsymphony DSP DNA Midi Kit	NEBNext UltraII DNA library Prep Kit for Illumina	20324969	20345691	20324724	20331198	20328452
WHB3906	GUSTO	QIAsymphony DSP DNA Midi Kit	NEBNext UltraII DNA library Prep Kit for Illumina	20324969	20345691	20324724	20331198	20328452
WHB3907	GUSTO	QIAsymphony DSP DNA Midi Kit	NEBNext UltraII DNA library Prep Kit for Illumina	20324969	20345691	20324724	20331198	20328452
WHB3908	GUSTO	QIAsymphony DSP DNA Midi Kit	NEBNext UltraII DNA library Prep Kit for Illumina	20324969	20345691	20324724	20331198	20328452
WHB3909	GUSTO	QIAsymphony DSP DNA Midi Kit	NEBNext UltraII DNA library Prep Kit for Illumina	20324969	20345691	20324724	20331198	20328452
WHB3910	GUSTO	QIAsymphony DSP DNA Midi Kit	NEBNext UltraII DNA library Prep Kit for Illumina	20324969	20345691	20324724	20331198	20328452
WHB3911	GUSTO	QIAsymphony DSP DNA Midi Kit	NEBNext UltraII DNA library Prep Kit for Illumina	20324969	20345691	20324724	20331198	20328452
WHB3912	GUSTO	QIAsymphony DSP DNA Midi Kit	NEBNext UltraII DNA library Prep Kit for Illumina	20324969	20345691	20324724	20331198	20328452
WHB3913	GUSTO	QIAsymphony DSP DNA Midi Kit	NEBNext UltraII DNA library Prep Kit for Illumina	20324969	20345691	20324724	20331198	20328452
WHB3914	GUSTO	QIAsymphony DSP DNA Midi Kit	NEBNext UltraII DNA library Prep Kit for Illumina	20324969	20345691	20324724	20331198	20328452
WHB3915	GUSTO	QIAsymphony DSP DNA Midi Kit	NEBNext UltraII DNA library Prep Kit for Illumina	20324969	20345691	20320784	20331198	20328452
WHB3916	GUSTO	QIAsymphony DSP DNA Midi Kit	NEBNext UltraII DNA library Prep Kit for Illumina	20324969	20345691	20320784	20331198	20328452
WHB3917	GUSTO	QIAsymphony DSP DNA Midi Kit	NEBNext UltraII DNA library Prep Kit for Illumina	20324969	20345691	20320784	20331198	20328452
WHB3918	GUSTO	QIAsymphony DSP DNA Midi Kit	NEBNext UltraII DNA library Prep Kit for Illumina	20324969	20345691	20320784	20331198	20328452
WHB3919	GUSTO	QIAsymphony DSP DNA Midi Kit	NEBNext UltraII DNA library Prep Kit for Illumina	20324969	20345691	20320784	20331198	20328452
WHB3920	GUSTO	QIAsymphony DSP DNA Midi Kit	NEBNext UltraII DNA library Prep Kit for Illumina	20324969	20345691	20320784	20331198	20328452
WHB3921	GUSTO	QIAsymphony DSP DNA Midi Kit	NEBNext UltraII DNA library Prep Kit for Illumina	20324969	20345691	20320784	20331198	20328452
WHB3922	GUSTO	QIAsymphony DSP DNA Midi Kit	NEBNext UltraII DNA library Prep Kit for Illumina	20324969	20345691	20320784	20331198	20328452
WHB3923	GUSTO	QIAsymphony DSP DNA Midi Kit	NEBNext UltraII DNA library Prep Kit for Illumina	20324969	20345691	20320784	20331198	20328452
WHB3924	GUSTO	QIAsymphony DSP DNA Midi Kit	NEBNext UltraII DNA library Prep Kit for Illumina	20324969	20345691	20324724	20331198	20328452
WHB3925	GUSTO	QIAsymphony DSP DNA Midi Kit	NEBNext UltraII DNA library Prep Kit for Illumina	20324969	20345691	20324724	20331198	20328452
WHB3926	GUSTO	QIAsymphony DSP DNA Midi Kit	NEBNext UltraII DNA library Prep Kit for Illumina	20324969	20345691	20320784	20331198	20328452
WHB3927	GUSTO	QIAsymphony DSP DNA Midi Kit	NEBNext UltraII DNA library Prep Kit for Illumina	20324969	20345691	20324724	20331198	20328452
WHB3928	GUSTO	QIAsymphony DSP DNA Midi Kit	NEBNext UltraII DNA library Prep Kit for Illumina	20324969	20345691	20324724	20331198	20328452
WHB3929	GUSTO	QIAsymphony DSP DNA Midi Kit	NEBNext UltraII DNA library Prep Kit for Illumina	20324969	20345691	20324724	20331198	20328452
WHB3930	GUSTO	QIAsymphony DSP DNA Midi Kit	NEBNext UltraII DNA library Prep Kit for Illumina	20324969	20345691	20324724	20331198	20328452
WHB3931	GUSTO	QIAsymphony DSP DNA Midi Kit	NEBNext UltraII DNA library Prep Kit for Illumina	20324969	20345691	20324724	20331198	20328452
WHB3932	GUSTO	QIAsymphony DSP DNA Midi Kit	NEBNext UltraII DNA library Prep Kit for Illumina	20324969	20345691	20324724	20331198	20328452
WHB3933	GUSTO	QIAsymphony DSP DNA Midi Kit	NEBNext UltraII DNA library Prep Kit for Illumina	20324969	20345691	20324724	20331198	20328452
WHB3934	GUSTO	QIAsymphony DSP DNA Midi Kit	NEBNext UltraII DNA library Prep Kit for Illumina	20331242	20345691	20324724	20331198	20328452
WHB3935	GUSTO	QIAsymphony DSP DNA Midi Kit	NEBNext UltraII DNA library Prep Kit for Illumina	20331242	20345691	20324724	20331198	20328452
WHB3936	GUSTO	QIAsymphony DSP DNA Midi Kit	NEBNext UltraII DNA library Prep Kit for Illumina	20336598	20345691	20324724	20331198	20328452
WHB3937	GUSTO	QIAsymphony DSP DNA Midi Kit	NEBNext UltraII DNA library Prep Kit for Illumina	20331242	20345691	20324724	20331198	20328452
WHB3938	GUSTO	QIAsymphony DSP DNA Midi Kit	NEBNext UltraII DNA library Prep Kit for Illumina	20331242	20345691	20324724	20331198	20328452
WHB3939	GUSTO	QIAsymphony DSP DNA Midi Kit	NEBNext UltraII DNA library Prep Kit for Illumina	20331242	20345691	20324724	20331198	20328452
WHB3940	GUSTO	QIAsymphony DSP DNA Midi Kit	NEBNext UltraII DNA library Prep Kit for Illumina	20331242	20345691	20324724	20331198	20328452
WHB3941	GUSTO	QIAsymphony DSP DNA Midi Kit	NEBNext UltraII DNA library Prep Kit for Illumina	20331242	20345691	20324724	20331198	20328452
WHB3942	GUSTO	QIAsymphony DSP DNA Midi Kit	NEBNext UltraII DNA library Prep Kit for Illumina	20331242	20345691	20324724	20331198	20328452
WHB3943	GUSTO	QIAsymphony DSP DNA Midi Kit	NEBNext UltraII DNA library Prep Kit for Illumina	20331242	20345691	20324724	20331198	20328452
WHB3944	GUSTO	QIAsymphony DSP DNA Midi Kit	NEBNext UltraII DNA library Prep Kit for Illumina	20331242	20345691	20324724	20331198	20328452
WHB3945	GUSTO	QIAsymphony DSP DNA Midi Kit	NEBNext UltraII DNA library Prep Kit for Illumina	20336598	20331251	20324724	20331198	20328452
WHB3946	GUSTO	QIAsymphony DSP DNA Midi Kit	NEBNext UltraII DNA library Prep Kit for Illumina	20336598	20331251	20324724	20331198	20328452
WHB3947	GUSTO	QIAsymphony DSP DNA Midi Kit	NEBNext UltraII DNA library Prep Kit for Illumina	20336598	20345691	20324724	20331198	20328452
WHB3948	GUSTO	QIAsymphony DSP DNA Midi Kit	NEBNext UltraII DNA library Prep Kit for Illumina	20336598	20331251	20324724	20331198	20328452
WHB3949	GUSTO	QIAsymphony DSP DNA Midi Kit	NEBNext UltraII DNA library Prep Kit for Illumina	20336598	20331251	20324724	20331198	20328452
WHB3950	GUSTO	QIAsymphony DSP DNA Midi Kit	NEBNext UltraII DNA library Prep Kit for Illumina	20336598	20331251	20324724	20331198	20328452
WHB3951	GUSTO	QIAsymphony DSP DNA Midi Kit	NEBNext UltraII DNA library Prep Kit for Illumina	20336598	20331251	20324724	20331198	20328452
WHB3952	GUSTO	QIAsymphony DSP DNA Midi Kit	NEBNext UltraII DNA library Prep Kit for Illumina	20336598	20345691	20324724	20331198	20328452
WHB3953	GUSTO	QIAsymphony DSP DNA Midi Kit	NEBNext UltraII DNA library Prep Kit for Illumina	20336598	20345691	20324724	20331198	20328452
WHB3954	GUSTO	QIAsymphony DSP DNA Midi Kit	NEBNext UltraII DNA library Prep Kit for Illumina	20336598	20345691	20324724	20331198	20328452
WHB3955	GUSTO	QIAsymphony DSP DNA Midi Kit	NEBNext UltraII DNA library Prep Kit for Illumina	20336598	20331251	20324724	20331198	20328452
WHB3956	GUSTO	QIAsymphony DSP DNA Midi Kit	NEBNext UltraII DNA library Prep Kit for Illumina	20336598	20331251	20324724	20331198	20328452
WHB3957	GUSTO	QIAsymphony DSP DNA Midi Kit	NEBNext UltraII DNA library Prep Kit for Illumina	20336598	20331251	20324724	20331198	20328452
WHB3958	GUSTO	QIAsymphony DSP DNA Midi Kit	NEBNext UltraII DNA library Prep Kit for Illumina	20336598	20331251	20324724	20331198	20328452
WHB3959	GUSTO	QIAsymphony DSP DNA Midi Kit	NEBNext UltraII DNA library Prep Kit for Illumina	20336598	20345691	20324724	20331198	20328452
WHB3961	GUSTO	QIAsymphony DSP DNA Midi Kit	NEBNext UltraII DNA library Prep Kit for Illumina	20336598	20345691	20324724	20331198	20328452
WHB3962	GUSTO	QIAsymphony DSP DNA Midi Kit	NEBNext UltraII DNA library Prep Kit for Illumina	20336598	20345691	20324724	20331198	20328452
WHB3963	GUSTO	QIAsymphony DSP DNA Midi Kit	NEBNext UltraII DNA library Prep Kit for Illumina	20336598	20345691	20324724	20331198	20328452
WHB3964	GUSTO	QIAsymphony DSP DNA Midi Kit	NEBNext UltraII DNA library Prep Kit for Illumina	20336598	20345691	20324724	20331198	20328452
WHB3965	GUSTO	QIAsymphony DSP DNA Midi Kit	NEBNext UltraII DNA library Prep Kit for Illumina	20336598	20345691	20324724	20331198	20328452
WHB3966	GUSTO	QIAsymphony DSP DNA Midi Kit	NEBNext UltraII DNA library Prep Kit for Illumina	20336598	20345691	20324724	20331198	20328452
WHB3967	GUSTO	QIAsymphony DSP DNA Midi Kit	NEBNext UltraII DNA library Prep Kit for Illumina	20336598	20345691	20324724	20331198	20328452
WHB3968	GUSTO	QIAsymphony DSP DNA Midi Kit	NEBNext UltraII DNA library Prep Kit for Illumina	20336598	20345691	20324724	20331198	20328452
WHB3969	GUSTO	QIAsymphony DSP DNA Midi Kit	NEBNext UltraII DNA library Prep Kit for Illumina	20336598	20345691	20324724	20331198	20328452
WHB3970	GUSTO	QIAsymphony DSP DNA Midi Kit	NEBNext UltraII DNA library Prep Kit for Illumina	20336598	20345691	20324724	20331198	20328452
WHB3971	GUSTO	QIAsymphony DSP DNA Midi Kit	NEBNext UltraII DNA library Prep Kit for Illumina	20336598	20345691	20324724	20331198	20328452
WHB3972	GUSTO	QIAsymphony DSP DNA Midi Kit	NEBNext UltraII DNA library Prep Kit for Illumina	20336598	20345691	20324724	20331198	20328452
WHB3973	GUSTO	QIAsymphony DSP DNA Midi Kit	NEBNext UltraII DNA library Prep Kit for Illumina	20336598	20345691	20324724	20331198	20328452
WHB3974	GUSTO	QIAsymphony DSP DNA Midi Kit	NEBNext UltraII DNA library Prep Kit for Illumina	20336598	20345691	20324724	20331198	20328452
WHB3975	GUSTO	QIAsymphony DSP DNA Midi Kit	NEBNext UltraII DNA library Prep Kit for Illumina	20336598	20345691	20324724	20331198	20328452
WHB3976	GUSTO	QIAsymphony DSP DNA Midi Kit	NEBNext UltraII DNA library Prep Kit for Illumina	20336598	20345691	20324724	20331198	20328452
WHB3977	GUSTO	QIAsymphony DSP DNA Midi Kit	NEBNext UltraII DNA library Prep Kit for Illumina	20336598	20345691	20324724	20331198	20328452
WHB3978	GUSTO	QIAsymphony DSP DNA Midi Kit	NEBNext UltraII DNA library Prep Kit for Illumina	20336598	20345691	20324724	20331198	20328452
WHB3979	GUSTO	QIAsymphony DSP DNA Midi Kit	NEBNext UltraII DNA library Prep Kit for Illumina	20336598	20345691	20324724	20331198	20328452
WHB3980	GUSTO	QIAsymphony DSP DNA Midi Kit	NEBNext UltraII DNA library Prep Kit for Illumina	20336598	20345691	20324724	20331198	20328452
WHB3981	GUSTO	QIAsymphony DSP DNA Midi Kit	NEBNext UltraII DNA library Prep Kit for Illumina	20336598	20345691	20324724	20331198	20328452
WHB3982	GUSTO	QIAsymphony DSP DNA Midi Kit	NEBNext UltraII DNA library Prep Kit for Illumina	20336598	20345691	20324724	20331198	20328452
WHB3984	GUSTO	QIAsymphony DSP DNA Midi Kit	NEBNext UltraII DNA library Prep Kit for Illumina	20336598	20345691	20324724	20331198	20328452
WHB3985	GUSTO	QIAsymphony DSP DNA Midi Kit	NEBNext UltraII DNA library Prep Kit for Illumina	20336598	20345691	20324724	20331198	20328452
WHB3986	GUSTO	QIAsymphony DSP DNA Midi Kit	NEBNext UltraII DNA library Prep Kit for Illumina	20336598	20345691	20324724	20331198	20328452
WHB3987	GUSTO	QIAsymphony DSP DNA Midi Kit	NEBNext UltraII DNA library Prep Kit for Illumina	20336598	20345691	20324724	20331198	20328452
WHB3988	GUSTO	QIAsymphony DSP DNA Midi Kit	NEBNext UltraII DNA library Prep Kit for Illumina	20336598	20345691	20324724	20331198	20328452
WHB3989	GUSTO	QIAsymphony DSP DNA Midi Kit	NEBNext UltraII DNA library Prep Kit for Illumina	20336598	20345691	20324724	20331198	20328452
WHB3990	GUSTO	QIAsymphony DSP DNA Midi Kit	NEBNext UltraII DNA library Prep Kit for Illumina	20336598	20345691	20324724	20331198	20328452
WHB3991	GUSTO	QIAsymphony DSP DNA Midi Kit	NEBNext UltraII DNA library Prep Kit for Illumina	20336598	20345691	20324724	20331198	20328452
WHB3992	GUSTO	QIAsymphony DSP DNA Midi Kit	NEBNext UltraII DNA library Prep Kit for Illumina	20336598	20345691	20324724	20331198	20328452
WHB3993	GUSTO	QIAsymphony DSP DNA Midi Kit	NEBNext UltraII DNA library Prep Kit for Illumina	20336598	20345691	20324724	20331198	20328452
WHB3994	GUSTO	QIAsymphony DSP DNA Midi Kit	NEBNext UltraII DNA library Prep Kit for Illumina	20336598	20345691	20324724	20331198	20328452
WHB3995	GUSTO	QIAsymphony DSP DNA Midi Kit	NEBNext UltraII DNA library Prep Kit for Illumina	20336598	20345691	20324724	20331198	20328452
WHB3996	GUSTO	QIAsymphony DSP DNA Midi Kit	NEBNext UltraII DNA library Prep Kit for Illumina	20336598	20345691	20324724	20331198	20328452
WHB3997	GUSTO	QIAsymphony DSP DNA Midi Kit	NEBNext UltraII DNA library Prep Kit for Illumina	20336598	20345691	20324724	20331198	20328452
WHB3998	GUSTO	QIAsymphony DSP DNA Midi Kit	NEBNext UltraII DNA library Prep Kit for Illumina	20336598	20345691	20324724	20331198	20328452
WHB3999	GUSTO	QIAsymphony DSP DNA Midi Kit	NEBNext UltraII DNA library Prep Kit for Illumina	20336598	20345691	20324724	20331198	20328452
WHB4001	GUSTO	QIAsymphony DSP DNA Midi Kit	NEBNext UltraII DNA library Prep Kit for Illumina	20336598	20345691	20324724	20331198	20328452
WHB4002	GUSTO	QIAsymphony DSP DNA Midi Kit	NEBNext UltraII DNA library Prep Kit for Illumina	20336598	20345691	20324724	20331198	20328452
WHB4003	GUSTO	QIAsymphony DSP DNA Midi Kit	NEBNext UltraII DNA library Prep Kit for Illumina	20336598	20345691	20324724	20331198	20328452
WHB4004	GUSTO	QIAsymphony DSP DNA Midi Kit	NEBNext UltraII DNA library Prep Kit for Illumina	20336598	20345691	20324724	20331198	20328452
WHB4005	GUSTO	QIAsymphony DSP DNA Midi Kit	NEBNext UltraII DNA library Prep Kit for Illumina	20336598	20345691	20324724	20331198	20328452
WHB4006	GUSTO	QIAsymphony DSP DNA Midi Kit	NEBNext UltraII DNA library Prep Kit for Illumina	20336598	20345691	20324724	20331198	20328452
WHB4007	GUSTO	QIAsymphony DSP DNA Midi Kit	NEBNext UltraII DNA library Prep Kit for Illumina	20336598	20345691	20324724	20331198	20328452
WHB4008	GUSTO	QIAsymphony DSP DNA Midi Kit	NEBNext UltraII DNA library Prep Kit for Illumina	20336598	20345691	20324724	20331198	20328452
WHB4009	GUSTO	QIAsymphony DSP DNA Midi Kit	NEBNext UltraII DNA library Prep Kit for Illumina	20336598	20345691	20324724	20331198	20328452
WHB4010	GUSTO	QIAsymphony DSP DNA Midi Kit	NEBNext UltraII DNA library Prep Kit for Illumina	20336598	20345691	20324724	20331198	20328452
WHB4011	GUSTO	QIAsymphony DSP DNA Midi Kit	NEBNext UltraII DNA library Prep Kit for Illumina	20336598	20345691	20324724	20331198	20328452
WHB4012	GUSTO	QIAsymphony DSP DNA Midi Kit	NEBNext UltraII DNA library Prep Kit for Illumina	20336598	20345691	20324724	20331198	20328452
WHB4013	GUSTO	QIAsymphony DSP DNA Midi Kit	NEBNext UltraII DNA library Prep Kit for Illumina	20336598	20345691	20324724	20331198	20328452
WHB4014	GUSTO	QIAsymphony DSP DNA Midi Kit	NEBNext UltraII DNA library Prep Kit for Illumina	20336598	20345691	20324724	20331198	20328452
WHB4015	GUSTO	QIAsymphony DSP DNA Midi Kit	NEBNext UltraII DNA library Prep Kit for Illumina	20336598	20345691	20324724	20331198	20328452
WHB4016	GUSTO	QIAsymphony DSP DNA Midi Kit	NEBNext UltraII DNA library Prep Kit for Illumina	20336598	20345691	20324724	20331198	20328452
WHB4017	GUSTO	QIAsymphony DSP DNA Midi Kit	NEBNext UltraII DNA library Prep Kit for Illumina	20336598	20345691	20324724	20331198	20328452
WHB4018	GUSTO	QIAsymphony DSP DNA Midi Kit	NEBNext UltraII DNA library Prep Kit for Illumina	20336598	20345691	20324724	20331198	20328452
WHB4019	GUSTO	QIAsymphony DSP DNA Midi Kit	NEBNext UltraII DNA library Prep Kit for Illumina	20336598	20345691	20324724	20331198	20328452
WHB4020	GUSTO	QIAsymphony DSP DNA Midi Kit	NEBNext UltraII DNA library Prep Kit for Illumina	20336598	20345691	20324724	20331198	20328452
WHB4021	GUSTO	QIAsymphony DSP DNA Midi Kit	NEBNext UltraII DNA library Prep Kit for Illumina	20336598	20345691	20324724	20331198	20328452
WHB4022	GUSTO	QIAsymphony DSP DNA Midi Kit	NEBNext UltraII DNA library Prep Kit for Illumina	20336598	20345691	20324724	20331198	20328452
WHB4023	GUSTO	QIAsymphony DSP DNA Midi Kit	NEBNext UltraII DNA library Prep Kit for Illumina	20336598	20345691	20324724	20331198	20328452
WHB4024	GUSTO	QIAsymphony DSP DNA Midi Kit	NEBNext UltraII DNA library Prep Kit for Illumina	20336598	20345691	20324724	20331198	20328452
WHB4025	GUSTO	QIAsymphony DSP DNA Midi Kit	NEBNext UltraII DNA library Prep Kit for Illumina	20336598	20345691	20324724	20331198	20328452
WHB4026	GUSTO	QIAsymphony DSP DNA Midi Kit	NEBNext UltraII DNA library Prep Kit for Illumina	20336598	20345691	20324724	20331198	20328452
WHB4027	GUSTO	QIAsymphony DSP DNA Midi Kit	NEBNext UltraII DNA library Prep Kit for Illumina	20336598	20345691	20324724	20331198	20328452
WHB4028	GUSTO	QIAsymphony DSP DNA Midi Kit	NEBNext UltraII DNA library Prep Kit for Illumina	20336598	20345691	20324724	20331198	20328452
WHB4029	GUSTO	QIAsymphony DSP DNA Midi Kit	NEBNext UltraII DNA library Prep Kit for Illumina	20336598	20345691	20324724	20331198	20328452
WHB4030	GUSTO	QIAsymphony DSP DNA Midi Kit	NEBNext UltraII DNA library Prep Kit for Illumina	20336598	20345691	20324724	20331198	20328452
WHB4031	GUSTO	QIAsymphony DSP DNA Midi Kit	NEBNext UltraII DNA library Prep Kit for Illumina	20336598	20345691	20324724	20331198	20328452
WHB4032	GUSTO	QIAsymphony DSP DNA Midi Kit	NEBNext UltraII DNA library Prep Kit for Illumina	20336598	20345691	20324724	20331198	20328452
WHB4033	GUSTO	QIAsymphony DSP DNA Midi Kit	NEBNext UltraII DNA library Prep Kit for Illumina	20336598	20345691	20324724	20331198	20328452
WHB4034	GUSTO	QIAsymphony DSP DNA Midi Kit	NEBNext UltraII DNA library Prep Kit for Illumina	20336598	20345691	20324724	20331198	20328452
WHB4035	GUSTO	QIAsymphony DSP DNA Midi Kit	NEBNext UltraII DNA library Prep Kit for Illumina	20336598	20345691	20324724	20331198	20328452
WHB4036	GUSTO	QIAsymphony DSP DNA Midi Kit	NEBNext UltraII DNA library Prep Kit for Illumina	20336598	20345691	20324724	20331198	20328452
WHB4037	GUSTO	QIAsymphony DSP DNA Midi Kit	NEBNext UltraII DNA library Prep Kit for Illumina	20336598	20345691	20324724	20331198	20328452
WHB4038	GUSTO	QIAsymphony DSP DNA Midi Kit	NEBNext UltraII DNA library Prep Kit for Illumina	20336598	20345691	20324724	20331198	20328452
WHB4039	GUSTO	QIAsymphony DSP DNA Midi Kit	NEBNext UltraII DNA library Prep Kit for Illumina	20336598	20345691	20324724	20331198	20328452
WHB4040	GUSTO	QIAsymphony DSP DNA Midi Kit	NEBNext UltraII DNA library Prep Kit for Illumina	20336598	20345691	20324724	20331198	20328452
WHB4041	GUSTO	QIAsymphony DSP DNA Midi Kit	NEBNext UltraII DNA library Prep Kit for Illumina	20336598	20345691	20324724	20331198	20328452
WHB4042	GUSTO	QIAsymphony DSP DNA Midi Kit	NEBNext UltraII DNA library Prep Kit for Illumina	20336598	20345691	20324724	20331198	20328452
WHB4045	GUSTO	QIAsymphony DSP DNA Midi Kit	NEBNext UltraII DNA library Prep Kit for Illumina	20336598	20345691	20324724	20331198	20328452
WHB4046	GUSTO	QIAsymphony DSP DNA Midi Kit	NEBNext UltraII DNA library Prep Kit for Illumina	20336598	20345691	20324724	20331198	20328452
WHB4047	GUSTO	QIAsymphony DSP DNA Midi Kit	NEBNext UltraII DNA library Prep Kit for Illumina	20336598	20345691	20324724	20331198	20328452
WHB4048	GUSTO	QIAsymphony DSP DNA Midi Kit	NEBNext UltraII DNA library Prep Kit for Illumina	20336598	20345691	20324724	20331198	20328452
WHB4049	GUSTO	QIAsymphony DSP DNA Midi Kit	NEBNext UltraII DNA library Prep Kit for Illumina	20336598	20345691	20324724	20331198	20328452
WHB4050	GUSTO	QIAsymphony DSP DNA Midi Kit	NEBNext UltraII DNA library Prep Kit for Illumina	20336598	20345691	20324724	20331198	20328452
WHB4051	GUSTO	QIAsymphony DSP DNA Midi Kit	NEBNext UltraII DNA library Prep Kit for Illumina	20336598	20345691	20324724	20331198	20328452
WHB4052	GUSTO	QIAsymphony DSP DNA Midi Kit	NEBNext UltraII DNA library Prep Kit for Illumina	20336598	20345691	20324724	20331195	20328452
WHB4053	GUSTO	QIAsymphony DSP DNA Midi Kit	NEBNext UltraII DNA library Prep Kit for Illumina	20336598	20345691	20324724	20331195	20328452
WHB4054	GUSTO	QIAsymphony DSP DNA Midi Kit	NEBNext UltraII DNA library Prep Kit for Illumina	20336598	20345691	20324724	20331198	20328452
WHB4055	GUSTO	QIAsymphony DSP DNA Midi Kit	NEBNext UltraII DNA library Prep Kit for Illumina	20336598	20345691	20324724	20331198	20328452
WHB4056	GUSTO	QIAsymphony DSP DNA Midi Kit	NEBNext UltraII DNA library Prep Kit for Illumina	20336598	20345691	20324724	20331195	20328452
WHB4057	GUSTO	QIAsymphony DSP DNA Midi Kit	NEBNext UltraII DNA library Prep Kit for Illumina	20336598	20345691	20324724	20331195	20328452
WHB4058	GUSTO	QIAsymphony DSP DNA Midi Kit	NEBNext UltraII DNA library Prep Kit for Illumina	20336598	20345691	20324724	20331195	20328452
WHB4059	GUSTO	QIAsymphony DSP DNA Midi Kit	NEBNext UltraII DNA library Prep Kit for Illumina	20336598	20345691	20324724	20331195	20328452
WHB4060	GUSTO	QIAsymphony DSP DNA Midi Kit	NEBNext UltraII DNA library Prep Kit for Illumina	20336598	20345691	20324724	20331195	20328452
WHB4061	GUSTO	QIAsymphony DSP DNA Midi Kit	NEBNext UltraII DNA library Prep Kit for Illumina	20336598	20345691	20324724	20331195	20328452
WHB4062	GUSTO	QIAsymphony DSP DNA Midi Kit	NEBNext UltraII DNA library Prep Kit for Illumina	20336598	20345691	20324724	20331195	20328452
WHB4063	GUSTO	QIAsymphony DSP DNA Midi Kit	NEBNext UltraII DNA library Prep Kit for Illumina	20336598	20345691	20324724	20331195	20328452
WHB4064	GUSTO	QIAsymphony DSP DNA Midi Kit	NEBNext UltraII DNA library Prep Kit for Illumina	20336598	20345691	20324724	20331198	20328452
WHB4065	GUSTO	QIAsymphony DSP DNA Midi Kit	NEBNext UltraII DNA library Prep Kit for Illumina	20336598	20345691	20324724	20331198	20328452
WHB4066	GUSTO	QIAsymphony DSP DNA Midi Kit	NEBNext UltraII DNA library Prep Kit for Illumina	20336598	20345691	20324724	20331198	20328452
WHB4067	GUSTO	QIAsymphony DSP DNA Midi Kit	NEBNext UltraII DNA library Prep Kit for Illumina	20336598	20345691	20324724	20331198	20328452
WHB4068	GUSTO	QIAsymphony DSP DNA Midi Kit	NEBNext UltraII DNA library Prep Kit for Illumina	20336598	20345691	20324724	20331198	20328452
WHB4069	GUSTO	QIAsymphony DSP DNA Midi Kit	NEBNext UltraII DNA library Prep Kit for Illumina	20336598	20345691	20324724	20331198	20328452
WHB4070	GUSTO	QIAsymphony DSP DNA Midi Kit	NEBNext UltraII DNA library Prep Kit for Illumina	20336598	20345691	20324724	20331198	20328452
WHB4071	GUSTO	QIAsymphony DSP DNA Midi Kit	NEBNext UltraII DNA library Prep Kit for Illumina	20336598	20345691	20324724	20331198	20328452
WHB4072	GUSTO	QIAsymphony DSP DNA Midi Kit	NEBNext UltraII DNA library Prep Kit for Illumina	20336598	20345691	20324724	20331198	20328452
WHB4073	GUSTO	QIAsymphony DSP DNA Midi Kit	NEBNext UltraII DNA library Prep Kit for Illumina	20336598	20345691	20324724	20331198	20328452
WHB4074	GUSTO	QIAsymphony DSP DNA Midi Kit	NEBNext UltraII DNA library Prep Kit for Illumina	20336598	20345691	20324724	20331195	20328452
WHB4075	GUSTO	QIAsymphony DSP DNA Midi Kit	NEBNext UltraII DNA library Prep Kit for Illumina	20336598	20345691	20324724	20331195	20328452
WHB4076	GUSTO	QIAsymphony DSP DNA Midi Kit	NEBNext UltraII DNA library Prep Kit for Illumina	20336598	20345691	20324724	20331195	20328452
WHB4077	GUSTO	QIAsymphony DSP DNA Midi Kit	NEBNext UltraII DNA library Prep Kit for Illumina	20336598	20345691	20324724	20331195	20328452
WHB4078	GUSTO	QIAsymphony DSP DNA Midi Kit	NEBNext UltraII DNA library Prep Kit for Illumina	20336598	20345691	20324724	20331195	20328452
WHB4079	GUSTO	QIAsymphony DSP DNA Midi Kit	NEBNext UltraII DNA library Prep Kit for Illumina	20336598	20345691	20324724	20331195	20328452
WHB4080	GUSTO	QIAsymphony DSP DNA Midi Kit	NEBNext UltraII DNA library Prep Kit for Illumina	20336598	20345691	20324724	20331195	20328452
WHB4081	GUSTO	QIAsymphony DSP DNA Midi Kit	NEBNext UltraII DNA library Prep Kit for Illumina	20336598	20345691	20324724	20331198	20328452
WHB4082	GUSTO	QIAsymphony DSP DNA Midi Kit	NEBNext UltraII DNA library Prep Kit for Illumina	20336598	20345691	20324724	20331195	20328452
WHB4083	GUSTO	QIAsymphony DSP DNA Midi Kit	NEBNext UltraII DNA library Prep Kit for Illumina	20336598	20345691	20324724	20331195	20328452
WHB4084	GUSTO	QIAsymphony DSP DNA Midi Kit	NEBNext UltraII DNA library Prep Kit for Illumina	20336598	20345691	20324724	20331195	20328452
WHB4085	GUSTO	QIAsymphony DSP DNA Midi Kit	NEBNext UltraII DNA library Prep Kit for Illumina	20336598	20345691	20324724	20331198	20328452
WHB4086	GUSTO	QIAsymphony DSP DNA Midi Kit	NEBNext UltraII DNA library Prep Kit for Illumina	20336598	20345691	20324724	20331198	20328452
WHB4087	GUSTO	QIAsymphony DSP DNA Midi Kit	NEBNext UltraII DNA library Prep Kit for Illumina	20336598	20345691	20324724	20331198	20328452
WHB4088	GUSTO	QIAsymphony DSP DNA Midi Kit	NEBNext UltraII DNA library Prep Kit for Illumina	20336598	20345691	20324724	20331198	20328452
WHB4089	GUSTO	QIAsymphony DSP DNA Midi Kit	NEBNext UltraII DNA library Prep Kit for Illumina	20336598	20345691	20324724	20331198	20328452
WHB4090	GUSTO	QIAsymphony DSP DNA Midi Kit	NEBNext UltraII DNA library Prep Kit for Illumina	20336598	20345691	20324724	20331198	20328452
WHB4091	GUSTO	QIAsymphony DSP DNA Midi Kit	NEBNext UltraII DNA library Prep Kit for Illumina	20336598	20345691	20324724	20331198	20328452
WHB4092	GUSTO	QIAsymphony DSP DNA Midi Kit	NEBNext UltraII DNA library Prep Kit for Illumina	20336598	20345691	20324724	20331198	20328452
WHB4094	GUSTO	QIAsymphony DSP DNA Midi Kit	NEBNext UltraII DNA library Prep Kit for Illumina	20336598	20345691	20324724	20331198	20328452
WHB4095	GUSTO	QIAsymphony DSP DNA Midi Kit	NEBNext UltraII DNA library Prep Kit for Illumina	20336598	20345691	20324724	20331198	20328452
WHB4096	GUSTO	QIAsymphony DSP DNA Midi Kit	NEBNext UltraII DNA library Prep Kit for Illumina	20336598	20345691	20324724	20331198	20328452
WHB4097	GUSTO	QIAsymphony DSP DNA Midi Kit	NEBNext UltraII DNA library Prep Kit for Illumina	20336598	20345691	20324724	20331198	20328452
WHB4098	GUSTO	QIAsymphony DSP DNA Midi Kit	NEBNext UltraII DNA library Prep Kit for Illumina	20336598	20345691	20324724	20331198	20328452
WHB4099	GUSTO	QIAsymphony DSP DNA Midi Kit	NEBNext UltraII DNA library Prep Kit for Illumina	20336598	20345691	20324724	20331198	20328452
WHB4100	GUSTO	QIAsymphony DSP DNA Midi Kit	NEBNext UltraII DNA library Prep Kit for Illumina	20336598	20345691	20324724	20331198	20328452
WHB4101	GUSTO	QIAsymphony DSP DNA Midi Kit	NEBNext UltraII DNA library Prep Kit for Illumina	20336598	20345691	20324724	20331198	20328452
WHB4102	GUSTO	QIAsymphony DSP DNA Midi Kit	NEBNext UltraII DNA library Prep Kit for Illumina	20336598	20345691	20324724	20331198	20328452
WHB4104	GUSTO	QIAsymphony DSP DNA Midi Kit	NEBNext UltraII DNA library Prep Kit for Illumina	20336598	20345691	20324724	20331198	20328452
WHB4105	GUSTO	QIAsymphony DSP DNA Midi Kit	NEBNext UltraII DNA library Prep Kit for Illumina	20336598	20345691	20324724	20331198	20328452
WHB4106	GUSTO	QIAsymphony DSP DNA Midi Kit	NEBNext UltraII DNA library Prep Kit for Illumina	20336598	20345691	20324724	20331198	20328452
WHB4107	GUSTO	QIAsymphony DSP DNA Midi Kit	NEBNext UltraII DNA library Prep Kit for Illumina	20336598	20345691	20324724	20331198	20328452
WHB4108	GUSTO	QIAsymphony DSP DNA Midi Kit	NEBNext UltraII DNA library Prep Kit for Illumina	20336598	20345691	20324724	20331198	20328452
WHB4109	GUSTO	QIAsymphony DSP DNA Midi Kit	NEBNext UltraII DNA library Prep Kit for Illumina	20336598	20345691	20324724	20336625	20328452
WHB4110	GUSTO	QIAsymphony DSP DNA Midi Kit	NEBNext UltraII DNA library Prep Kit for Illumina	20336598	20345691	20324724	20331198	20328452
WHB4111	GUSTO	QIAsymphony DSP DNA Midi Kit	NEBNext UltraII DNA library Prep Kit for Illumina	20336598	20345691	20324724	20331198	20328452
WHB4112	GUSTO	QIAsymphony DSP DNA Midi Kit	NEBNext UltraII DNA library Prep Kit for Illumina	20336598	20345691	20324724	20331198	20328452
WHB4113	GUSTO	QIAsymphony DSP DNA Midi Kit	NEBNext UltraII DNA library Prep Kit for Illumina	20336598	20345691	20324724	20331198	20328452
WHB4114	GUSTO	QIAsymphony DSP DNA Midi Kit	NEBNext UltraII DNA library Prep Kit for Illumina	20336598	20345691	20324724	20331198	20328452
WHB4116	GUSTO	QIAsymphony DSP DNA Midi Kit	NEBNext UltraII DNA library Prep Kit for Illumina	20336598	20345691	20324724	20331198	20328452
WHB4117	GUSTO	QIAsymphony DSP DNA Midi Kit	NEBNext UltraII DNA library Prep Kit for Illumina	20336598	20345691	20324724	20331198	20328452
WHB4118	GUSTO	QIAsymphony DSP DNA Midi Kit	NEBNext UltraII DNA library Prep Kit for Illumina	20336598	20345691	20324724	20331198	20328452
WHB4119	GUSTO	QIAsymphony DSP DNA Midi Kit	NEBNext UltraII DNA library Prep Kit for Illumina	20336598	20345691	20344239	20331198	20328452
WHB4120	GUSTO	QIAsymphony DSP DNA Midi Kit	NEBNext UltraII DNA library Prep Kit for Illumina	20336598	20345691	20324724	20331198	20328452
WHB4121	GUSTO	QIAsymphony DSP DNA Midi Kit	NEBNext UltraII DNA library Prep Kit for Illumina	20336598	20345691	20324724	20331198	20328452
WHB4122	GUSTO	QIAsymphony DSP DNA Midi Kit	NEBNext UltraII DNA library Prep Kit for Illumina	20336598	20345691	20324724	20331198	20328452
WHB4123	GUSTO	QIAsymphony DSP DNA Midi Kit	NEBNext UltraII DNA library Prep Kit for Illumina	20336598	20345691	20324724	20331198	20328452
WHB4124	GUSTO	QIAsymphony DSP DNA Midi Kit	NEBNext UltraII DNA library Prep Kit for Illumina	20336598	20345691	20324724	20331198	20328452
WHB4125	GUSTO	QIAsymphony DSP DNA Midi Kit	NEBNext UltraII DNA library Prep Kit for Illumina	20336598	20345691	20344239	20331198	20328452
WHB4126	GUSTO	QIAsymphony DSP DNA Midi Kit	NEBNext UltraII DNA library Prep Kit for Illumina	20336598	20345691	20344239	20331198	20328452
WHB4127	GUSTO	QIAsymphony DSP DNA Midi Kit	NEBNext UltraII DNA library Prep Kit for Illumina	20336598	20345691	20324724	20331198	20328452
WHB4128	GUSTO	QIAsymphony DSP DNA Midi Kit	NEBNext UltraII DNA library Prep Kit for Illumina	20336598	20345691	20344239	20331198	20328452
WHB4129	GUSTO	QIAsymphony DSP DNA Midi Kit	NEBNext UltraII DNA library Prep Kit for Illumina	20336598	20345691	20324724	20331198	20328452
WHB4130	GUSTO	QIAsymphony DSP DNA Midi Kit	NEBNext UltraII DNA library Prep Kit for Illumina	20336598	20345691	20344239	20331198	20328452
WHB4131	GUSTO	QIAsymphony DSP DNA Midi Kit	NEBNext UltraII DNA library Prep Kit for Illumina	20336598	20345691	20344239	20331198	20328452
WHB4132	GUSTO	QIAsymphony DSP DNA Midi Kit	NEBNext UltraII DNA library Prep Kit for Illumina	20336598	20345691	20344239	20331198	20328452
WHB4133	GUSTO	QIAsymphony DSP DNA Midi Kit	NEBNext UltraII DNA library Prep Kit for Illumina	20336598	20345691	20344239	20331198	20328452
WHB4134	GUSTO	QIAsymphony DSP DNA Midi Kit	NEBNext UltraII DNA library Prep Kit for Illumina	20336598	20345691	20344239	20331198	20328452
WHB4135	GUSTO	QIAsymphony DSP DNA Midi Kit	NEBNext UltraII DNA library Prep Kit for Illumina	20336598	20345691	20324724	20336625	20328452
WHB4136	GUSTO	QIAsymphony DSP DNA Midi Kit	NEBNext UltraII DNA library Prep Kit for Illumina	20336598	20345691	20344239	20331198	20328452
WHB4137	GUSTO	QIAsymphony DSP DNA Midi Kit	NEBNext UltraII DNA library Prep Kit for Illumina	20336598	20345691	20324724	20336625	20328452
WHB4139	GUSTO	QIAsymphony DSP DNA Midi Kit	NEBNext UltraII DNA library Prep Kit for Illumina	20336598	20345691	20324724	20336625	20328452
WHB4140	GUSTO	QIAsymphony DSP DNA Midi Kit	NEBNext UltraII DNA library Prep Kit for Illumina	20336598	20345691	20324724	20336625	20328452
WHB4141	GUSTO	QIAsymphony DSP DNA Midi Kit	NEBNext UltraII DNA library Prep Kit for Illumina	20336598	20345691	20324724	20331198	20328452
WHB4142	GUSTO	QIAsymphony DSP DNA Midi Kit	NEBNext UltraII DNA library Prep Kit for Illumina	20336598	20345691	20324724	20336625	20328452
WHB4143	GUSTO	QIAsymphony DSP DNA Midi Kit	NEBNext UltraII DNA library Prep Kit for Illumina	20336598	20345691	20324724	20331198	20328452
WHB4144	GUSTO	QIAsymphony DSP DNA Midi Kit	NEBNext UltraII DNA library Prep Kit for Illumina	20336598	20345691	20324724	20331198	20328452
WHB4145	GUSTO	QIAsymphony DSP DNA Midi Kit	NEBNext UltraII DNA library Prep Kit for Illumina	20336598	20345691	20324724	20336625	20328452
WHB4146	GUSTO	QIAsymphony DSP DNA Midi Kit	NEBNext UltraII DNA library Prep Kit for Illumina	20336598	20345691	20324724	20336625	20328452
WHB4147	GUSTO	QIAsymphony DSP DNA Midi Kit	NEBNext UltraII DNA library Prep Kit for Illumina	20336598	20345691	20324724	20331198	20328452
WHB4149	GUSTO	QIAsymphony DSP DNA Midi Kit	NEBNext UltraII DNA library Prep Kit for Illumina	20336598	20345691	20324724	20331198	20328452
WHB4150	GUSTO	QIAsymphony DSP DNA Midi Kit	NEBNext UltraII DNA library Prep Kit for Illumina	20336598	20345691	20324724	20331198	20328452
WHB4151	GUSTO	QIAsymphony DSP DNA Midi Kit	NEBNext UltraII DNA library Prep Kit for Illumina	20336598	20345691	20324724	20331198	20328452
WHB4152	GUSTO	QIAsymphony DSP DNA Midi Kit	NEBNext UltraII DNA library Prep Kit for Illumina	20336598	20345691	20324724	20331198	20328452
WHB4153	GUSTO	QIAsymphony DSP DNA Midi Kit	NEBNext UltraII DNA library Prep Kit for Illumina	20336598	20345691	20324724	20331198	20328452
WHB4154	GUSTO	QIAsymphony DSP DNA Midi Kit	NEBNext UltraII DNA library Prep Kit for Illumina	20336598	20345691	20324724	20331198	20328452
WHB4155	GUSTO	QIAsymphony DSP DNA Midi Kit	NEBNext UltraII DNA library Prep Kit for Illumina	20336598	20345691	20324724	20331198	20328452
WHB4156	GUSTO	QIAsymphony DSP DNA Midi Kit	NEBNext UltraII DNA library Prep Kit for Illumina	20336598	20345691	20324724	20331198	20328452
WHB4157	GUSTO	QIAsymphony DSP DNA Midi Kit	NEBNext UltraII DNA library Prep Kit for Illumina	20336598	20345691	20324724	20331198	20328452
WHB4158	GUSTO	QIAsymphony DSP DNA Midi Kit	NEBNext UltraII DNA library Prep Kit for Illumina	20336598	20345691	20324724	20331198	20328452
WHB4159	GUSTO	QIAsymphony DSP DNA Midi Kit	NEBNext UltraII DNA library Prep Kit for Illumina	20336598	20345691	20324724	20331198	20328452
WHB4160	GUSTO	QIAsymphony DSP DNA Midi Kit	NEBNext UltraII DNA library Prep Kit for Illumina	20336598	20345691	20324724	20331198	20328452
WHB4161	GUSTO	QIAsymphony DSP DNA Midi Kit	NEBNext UltraII DNA library Prep Kit for Illumina	20336598	20345691	20324724	20331198	20328452
WHB4162	GUSTO	QIAsymphony DSP DNA Midi Kit	NEBNext UltraII DNA library Prep Kit for Illumina	20336598	20345691	20324724	20331198	20328452
WHB4163	GUSTO	QIAsymphony DSP DNA Midi Kit	NEBNext UltraII DNA library Prep Kit for Illumina	20336598	20345691	20324724	20331198	20328452
WHB4164	GUSTO	QIAsymphony DSP DNA Midi Kit	NEBNext UltraII DNA library Prep Kit for Illumina	20336598	20345691	20324724	20331198	20328452
WHB4165	GUSTO	QIAsymphony DSP DNA Midi Kit	NEBNext UltraII DNA library Prep Kit for Illumina	20336598	20345691	20324724	20331198	20328452
WHB4166	GUSTO	QIAsymphony DSP DNA Midi Kit	NEBNext UltraII DNA library Prep Kit for Illumina	20336598	20345691	20324724	20331198	20328452
WHB4167	GUSTO	QIAsymphony DSP DNA Midi Kit	NEBNext UltraII DNA library Prep Kit for Illumina	20336598	20345691	20324724	20331198	20328452
WHB4168	GUSTO	QIAsymphony DSP DNA Midi Kit	NEBNext UltraII DNA library Prep Kit for Illumina	20336598	20345691	20324724	20331198	20328452
WHB4169	GUSTO	QIAsymphony DSP DNA Midi Kit	NEBNext UltraII DNA library Prep Kit for Illumina	20336598	20345691	20324724	20331198	20328452
WHB4170	GUSTO	QIAsymphony DSP DNA Midi Kit	NEBNext UltraII DNA library Prep Kit for Illumina	20336598	20345691	20324724	20331198	20328452
WHB4171	GUSTO	QIAsymphony DSP DNA Midi Kit	NEBNext UltraII DNA library Prep Kit for Illumina	20336598	20345691	20324724	20331195	20328452
WHB4172	GUSTO	QIAsymphony DSP DNA Midi Kit	NEBNext UltraII DNA library Prep Kit for Illumina	20336598	20345691	20324724	20331195	20328452
WHB4173	GUSTO	QIAsymphony DSP DNA Midi Kit	NEBNext UltraII DNA library Prep Kit for Illumina	20336598	20345691	20324724	20331198	20328452
WHB4174	GUSTO	QIAsymphony DSP DNA Midi Kit	NEBNext UltraII DNA library Prep Kit for Illumina	20336598	20345691	20324724	20331198	20328452
WHB4175	GUSTO	QIAsymphony DSP DNA Midi Kit	NEBNext UltraII DNA library Prep Kit for Illumina	20336598	20345691	20324724	20331195	20328452
WHB4176	GUSTO	QIAsymphony DSP DNA Midi Kit	NEBNext UltraII DNA library Prep Kit for Illumina	20336598	20345691	20324724	20331198	20328452
WHB4177	GUSTO	QIAsymphony DSP DNA Midi Kit	NEBNext UltraII DNA library Prep Kit for Illumina	20336598	20345691	20324724	20331195	20328452
WHB4178	GUSTO	QIAsymphony DSP DNA Midi Kit	NEBNext UltraII DNA library Prep Kit for Illumina	20336598	20345691	20324724	20331195	20328452
WHB4179	GUSTO	QIAsymphony DSP DNA Midi Kit	NEBNext UltraII DNA library Prep Kit for Illumina	20336598	20345691	20324724	20331195	20328452
WHB4180	GUSTO	QIAsymphony DSP DNA Midi Kit	NEBNext UltraII DNA library Prep Kit for Illumina	20336598	20345691	20324724	20331195	20328452
WHB4181	GUSTO	QIAsymphony DSP DNA Midi Kit	NEBNext UltraII DNA library Prep Kit for Illumina	20336598	20331253	20324724	20331195	20328452
WHB4182	GUSTO	QIAsymphony DSP DNA Midi Kit	NEBNext UltraII DNA library Prep Kit for Illumina	20336598	20345691	20324724	20331195	20328452
WHB4183	GUSTO	QIAsymphony DSP DNA Midi Kit	NEBNext UltraII DNA library Prep Kit for Illumina	20336598	20331253	20324724	20331195	20328452
WHB4184	GUSTO	QIAsymphony DSP DNA Midi Kit	NEBNext UltraII DNA library Prep Kit for Illumina	20336598	20345691	20324724	20331195	20328452
WHB4185	GUSTO	QIAsymphony DSP DNA Midi Kit	NEBNext UltraII DNA library Prep Kit for Illumina	20336598	20345691	20324724	20331195	20328452
WHB4186	GUSTO	QIAsymphony DSP DNA Midi Kit	NEBNext UltraII DNA library Prep Kit for Illumina	20336598	20331253	20324724	20331195	20328452
WHB4187	GUSTO	QIAsymphony DSP DNA Midi Kit	NEBNext UltraII DNA library Prep Kit for Illumina	20336598	20331253	20324724	20331195	20328452
WHB4188	GUSTO	QIAsymphony DSP DNA Midi Kit	NEBNext UltraII DNA library Prep Kit for Illumina	20336598	20331253	20324724	20331195	20328452
WHB4189	GUSTO	QIAsymphony DSP DNA Midi Kit	NEBNext UltraII DNA library Prep Kit for Illumina	20336598	20331253	20324724	20331195	20328452
WHB4190	GUSTO	QIAsymphony DSP DNA Midi Kit	NEBNext UltraII DNA library Prep Kit for Illumina	20336598	20331253	20324724	20331195	20328452
WHB4191	GUSTO	QIAsymphony DSP DNA Midi Kit	NEBNext UltraII DNA library Prep Kit for Illumina	20336598	20331253	20324724	20331195	20328452
WHB4192	GUSTO	QIAsymphony DSP DNA Midi Kit	NEBNext UltraII DNA library Prep Kit for Illumina	20336598	20331253	20324724	20331195	20328452
WHB4193	GUSTO	QIAsymphony DSP DNA Midi Kit	NEBNext UltraII DNA library Prep Kit for Illumina	20336598	20331253	20324724	20331195	20328452
WHB4194	GUSTO	QIAsymphony DSP DNA Midi Kit	NEBNext UltraII DNA library Prep Kit for Illumina	20336598	20345691	20324724	20331198	20328452
WHB4195	GUSTO	QIAsymphony DSP DNA Midi Kit	NEBNext UltraII DNA library Prep Kit for Illumina	20336598	20345691	20324724	20331198	20328452
WHB4196	GUSTO	QIAsymphony DSP DNA Midi Kit	NEBNext UltraII DNA library Prep Kit for Illumina	20336598	20345691	20324724	20331198	20328452
WHB4198	GUSTO	QIAsymphony DSP DNA Midi Kit	NEBNext UltraII DNA library Prep Kit for Illumina	20336598	20345691	20324724	20331198	20328452
WHB4199	GUSTO	QIAsymphony DSP DNA Midi Kit	NEBNext UltraII DNA library Prep Kit for Illumina	20336598	20345691	20324724	20331198	20328452
WHB4200	GUSTO	QIAsymphony DSP DNA Midi Kit	NEBNext UltraII DNA library Prep Kit for Illumina	20336598	20345691	20324724	20331198	20328452
WHB4201	GUSTO	QIAsymphony DSP DNA Midi Kit	NEBNext UltraII DNA library Prep Kit for Illumina	20336598	20345691	20324724	20331198	20328452
WHB4202	GUSTO	QIAsymphony DSP DNA Midi Kit	NEBNext UltraII DNA library Prep Kit for Illumina	20336598	20345691	20324724	20331198	20328452
WHB4203	GUSTO	QIAsymphony DSP DNA Midi Kit	NEBNext UltraII DNA library Prep Kit for Illumina	20336598	20345691	20324724	20331198	20328452
WHB4204	GUSTO	QIAsymphony DSP DNA Midi Kit	NEBNext UltraII DNA library Prep Kit for Illumina	20331242	20345691	20324724	20331195	20328452
WHB4205	GUSTO	QIAsymphony DSP DNA Midi Kit	NEBNext UltraII DNA library Prep Kit for Illumina	20331242	20345691	20324724	20331195	20328452
WHB4206	GUSTO	QIAsymphony DSP DNA Midi Kit	NEBNext UltraII DNA library Prep Kit for Illumina	20331242	20345691	20324724	20331195	20328452
WHB4207	GUSTO	QIAsymphony DSP DNA Midi Kit	NEBNext UltraII DNA library Prep Kit for Illumina	20331242	20345691	20324724	20331195	20328452
WHB4208	GUSTO	QIAsymphony DSP DNA Midi Kit	NEBNext UltraII DNA library Prep Kit for Illumina	20331242	20345691	20324724	20331195	20328452
WHB4209	GUSTO	QIAsymphony DSP DNA Midi Kit	NEBNext UltraII DNA library Prep Kit for Illumina	20331242	20345691	20324724	20331195	20328452
WHB4211	GUSTO	QIAsymphony DSP DNA Midi Kit	NEBNext UltraII DNA library Prep Kit for Illumina	20331242	20345691	20324724	20331198	20328452
WHB4212	GUSTO	QIAsymphony DSP DNA Midi Kit	NEBNext UltraII DNA library Prep Kit for Illumina	20331242	20345691	20324724	20331195	20328452
WHB4213	GUSTO	QIAsymphony DSP DNA Midi Kit	NEBNext UltraII DNA library Prep Kit for Illumina	20331242	20345691	20324724	20331195	20328452
WHB4214	GUSTO	QIAsymphony DSP DNA Midi Kit	NEBNext UltraII DNA library Prep Kit for Illumina	20331242	20345691	20324724	20331195	20328452
WHB4215	GUSTO	QIAsymphony DSP DNA Midi Kit	NEBNext UltraII DNA library Prep Kit for Illumina	20331242	20345691	20324724	20331195	20328452
WHB4216	GUSTO	QIAsymphony DSP DNA Midi Kit	NEBNext UltraII DNA library Prep Kit for Illumina	20331242	20345691	20324724	20331198	20328452
WHB4217	GUSTO	QIAsymphony DSP DNA Midi Kit	NEBNext UltraII DNA library Prep Kit for Illumina	20331242	20345691	20324724	20331198	20328452
WHB4218	GUSTO	QIAsymphony DSP DNA Midi Kit	NEBNext UltraII DNA library Prep Kit for Illumina	20331242	20345691	20324724	20331198	20328452
WHB4219	GUSTO	QIAsymphony DSP DNA Midi Kit	NEBNext UltraII DNA library Prep Kit for Illumina	20331242	20345691	20324724	20331198	20328452
WHB4220	GUSTO	QIAsymphony DSP DNA Midi Kit	NEBNext UltraII DNA library Prep Kit for Illumina	20331242	20345691	20324724	20331198	20328452
WHB4221	GUSTO	QIAsymphony DSP DNA Midi Kit	NEBNext UltraII DNA library Prep Kit for Illumina	20331242	20345691	20324724	20331195	20328452
WHB4222	GUSTO	QIAsymphony DSP DNA Midi Kit	NEBNext UltraII DNA library Prep Kit for Illumina	20331242	20345691	20324724	20331195	20328452
WHB4223	GUSTO	QIAsymphony DSP DNA Midi Kit	NEBNext UltraII DNA library Prep Kit for Illumina	20331242	20345691	20324724	20331198	20328452
WHB4224	GUSTO	QIAsymphony DSP DNA Midi Kit	NEBNext UltraII DNA library Prep Kit for Illumina	20331242	20345691	20324724	20331195	20328452
WHB4225	GUSTO	QIAsymphony DSP DNA Midi Kit	NEBNext UltraII DNA library Prep Kit for Illumina	20331242	20345691	20324724	20331198	20328452
WHB4226	GUSTO	QIAsymphony DSP DNA Midi Kit	NEBNext UltraII DNA library Prep Kit for Illumina	20331242	20345691	20324724	20331198	20328452
WHB4227	GUSTO	QIAsymphony DSP DNA Midi Kit	NEBNext UltraII DNA library Prep Kit for Illumina	20331242	20345691	20324724	20331195	20328452
WHB4228	GUSTO	QIAsymphony DSP DNA Midi Kit	NEBNext UltraII DNA library Prep Kit for Illumina	20331242	20345691	20324724	20331195	20328452
WHB4229	GUSTO	QIAsymphony DSP DNA Midi Kit	NEBNext UltraII DNA library Prep Kit for Illumina	20331242	20345691	20324724	20331195	20328452
WHB4230	GUSTO	QIAsymphony DSP DNA Midi Kit	NEBNext UltraII DNA library Prep Kit for Illumina	20331242	20345691	20324724	20331195	20328452
WHB4231	GUSTO	QIAsymphony DSP DNA Midi Kit	NEBNext UltraII DNA library Prep Kit for Illumina	20331242	20345691	20324724	20331195	20328452
WHB4232	GUSTO	QIAsymphony DSP DNA Midi Kit	NEBNext UltraII DNA library Prep Kit for Illumina	20331242	20345691	20324724	20331195	20328452
WHB4233	GUSTO	QIAsymphony DSP DNA Midi Kit	NEBNext UltraII DNA library Prep Kit for Illumina	20331242	20345691	20324724	20331198	20328452
WHB4234	GUSTO	QIAsymphony DSP DNA Midi Kit	NEBNext UltraII DNA library Prep Kit for Illumina	20336598	20345691	20324724	20331195	20328452
WHB4235	GUSTO	QIAsymphony DSP DNA Midi Kit	NEBNext UltraII DNA library Prep Kit for Illumina	20331242	20345691	20324724	20331195	20328452
WHB4236	GUSTO	QIAsymphony DSP DNA Midi Kit	NEBNext UltraII DNA library Prep Kit for Illumina	20331242	20345691	20324724	20331198	20328452
WHB4237	GUSTO	QIAsymphony DSP DNA Midi Kit	NEBNext UltraII DNA library Prep Kit for Illumina	20331242	20345691	20324724	20331198	20328452
WHB4238	GUSTO	QIAsymphony DSP DNA Midi Kit	NEBNext UltraII DNA library Prep Kit for Illumina	20331242	20345691	20324724	20331198	20328452
WHB4239	GUSTO	QIAsymphony DSP DNA Midi Kit	NEBNext UltraII DNA library Prep Kit for Illumina	20331242	20345691	20324724	20331198	20328452
WHB4240	GUSTO	QIAsymphony DSP DNA Midi Kit	NEBNext UltraII DNA library Prep Kit for Illumina	20331242	20345691	20324724	20331198	20328452
WHB4241	GUSTO	QIAsymphony DSP DNA Midi Kit	NEBNext UltraII DNA library Prep Kit for Illumina	20331242	20345691	20324724	20331198	20328452
WHB4242	GUSTO	QIAsymphony DSP DNA Midi Kit	NEBNext UltraII DNA library Prep Kit for Illumina	20331242	20345691	20324724	20331198	20328452
WHB4243	GUSTO	QIAsymphony DSP DNA Midi Kit	NEBNext UltraII DNA library Prep Kit for Illumina	20331242	20345691	20324724	20331198	20328452
WHB4244	GUSTO	QIAsymphony DSP DNA Midi Kit	NEBNext UltraII DNA library Prep Kit for Illumina	20336598	20345691	20324724	20331195	20328452
WHB4245	GUSTO	QIAsymphony DSP DNA Midi Kit	NEBNext UltraII DNA library Prep Kit for Illumina	20331242	20345691	20324724	20331198	20328452
WHB4246	GUSTO	QIAsymphony DSP DNA Midi Kit	NEBNext UltraII DNA library Prep Kit for Illumina	20336598	20345691	20324724	20331195	20328452
WHB4247	GUSTO	QIAsymphony DSP DNA Midi Kit	NEBNext UltraII DNA library Prep Kit for Illumina	20336598	20345691	20324724	20331195	20328452
WHB4248	GUSTO	QIAsymphony DSP DNA Midi Kit	NEBNext UltraII DNA library Prep Kit for Illumina	20336598	20345691	20324724	20331195	20328452
WHB4249	GUSTO	QIAsymphony DSP DNA Midi Kit	NEBNext UltraII DNA library Prep Kit for Illumina	20336598	20298588	20324724	20331195	20328452
WHB4250	GUSTO	QIAsymphony DSP DNA Midi Kit	NEBNext UltraII DNA library Prep Kit for Illumina	20336598	20345691	20324724	20331195	20328452
WHB4251	GUSTO	QIAsymphony DSP DNA Midi Kit	NEBNext UltraII DNA library Prep Kit for Illumina	20336598	20345691	20324724	20331195	20328452
WHB4252	GUSTO	QIAsymphony DSP DNA Midi Kit	NEBNext UltraII DNA library Prep Kit for Illumina	20336598	20345691	20324724	20331195	20328452
WHB4253	GUSTO	QIAsymphony DSP DNA Midi Kit	NEBNext UltraII DNA library Prep Kit for Illumina	20336598	20298588	20324724	20331195	20328452
WHB4254	GUSTO	QIAsymphony DSP DNA Midi Kit	NEBNext UltraII DNA library Prep Kit for Illumina	20336598	20298588	20324724	20331195	20328452
WHB4255	GUSTO	QIAsymphony DSP DNA Midi Kit	NEBNext UltraII DNA library Prep Kit for Illumina	20336598	20298588	20324724	20331195	20328452
WHB4256	GUSTO	QIAsymphony DSP DNA Midi Kit	NEBNext UltraII DNA library Prep Kit for Illumina	20336598	20298588	20324724	20331195	20328452
WHB4257	GUSTO	QIAsymphony DSP DNA Midi Kit	NEBNext UltraII DNA library Prep Kit for Illumina	20336598	20345691	20324724	20331195	20328452
WHB4258	GUSTO	QIAsymphony DSP DNA Midi Kit	NEBNext UltraII DNA library Prep Kit for Illumina	20336598	20298588	20324724	20331195	20328452
WHB4259	GUSTO	QIAsymphony DSP DNA Midi Kit	NEBNext UltraII DNA library Prep Kit for Illumina	20336598	20345691	20324724	20331195	20328452
WHB4260	GUSTO	QIAsymphony DSP DNA Midi Kit	NEBNext UltraII DNA library Prep Kit for Illumina	20336598	20298588	20324724	20331195	20328452
WHB4261	GUSTO	QIAsymphony DSP DNA Midi Kit	NEBNext UltraII DNA library Prep Kit for Illumina	20336598	20298588	20324724	20331195	20328452
WHB4262	GUSTO	QIAsymphony DSP DNA Midi Kit	NEBNext UltraII DNA library Prep Kit for Illumina	20336598	20298588	20324724	20331195	20328452
WHB4263	GUSTO	QIAsymphony DSP DNA Midi Kit	NEBNext UltraII DNA library Prep Kit for Illumina	20336598	20298588	20324724	20331195	20328452
WHB4264	GUSTO	QIAsymphony DSP DNA Midi Kit	NEBNext UltraII DNA library Prep Kit for Illumina	20336598	20345691	20324724	20331198	20328452
WHB4265	GUSTO	QIAsymphony DSP DNA Midi Kit	NEBNext UltraII DNA library Prep Kit for Illumina	20336598	20345691	20324724	20331198	20328452
WHB4266	GUSTO	QIAsymphony DSP DNA Midi Kit	NEBNext UltraII DNA library Prep Kit for Illumina	20336598	20345691	20324724	20331198	20328452
WHB4267	GUSTO	QIAsymphony DSP DNA Midi Kit	NEBNext UltraII DNA library Prep Kit for Illumina	20336598	20345691	20324724	20331198	20328452
WHB4268	GUSTO	QIAsymphony DSP DNA Midi Kit	NEBNext UltraII DNA library Prep Kit for Illumina	20336598	20345691	20324724	20331198	20328452
WHB4269	GUSTO	QIAsymphony DSP DNA Midi Kit	NEBNext UltraII DNA library Prep Kit for Illumina	20336598	20345691	20324724	20331198	20328452
WHB4270	GUSTO	QIAsymphony DSP DNA Midi Kit	NEBNext UltraII DNA library Prep Kit for Illumina	20336598	20345691	20324724	20331198	20328452
WHB4272	GUSTO	QIAsymphony DSP DNA Midi Kit	NEBNext UltraII DNA library Prep Kit for Illumina	20336598	20345691	20324724	20331198	20328452
WHB4273	GUSTO	QIAsymphony DSP DNA Midi Kit	NEBNext UltraII DNA library Prep Kit for Illumina	20331242	20345691	20324724	20331198	20328452
WHB4274	GUSTO	QIAsymphony DSP DNA Midi Kit	NEBNext UltraII DNA library Prep Kit for Illumina	20331242	20345691	20324724	20331198	20328452
WHB4275	GUSTO	QIAsymphony DSP DNA Midi Kit	NEBNext UltraII DNA library Prep Kit for Illumina	20331242	20345691	20324724	20331198	20328452
WHB4276	GUSTO	QIAsymphony DSP DNA Midi Kit	NEBNext UltraII DNA library Prep Kit for Illumina	20331242	20345691	20324724	20331198	20328452
WHB4277	GUSTO	QIAsymphony DSP DNA Midi Kit	NEBNext UltraII DNA library Prep Kit for Illumina	20336598	20345691	20324724	20331198	20328452
WHB4278	GUSTO	QIAsymphony DSP DNA Midi Kit	NEBNext UltraII DNA library Prep Kit for Illumina	20331242	20345691	20324724	20331198	20328452
WHB4279	GUSTO	QIAsymphony DSP DNA Midi Kit	NEBNext UltraII DNA library Prep Kit for Illumina	20331242	20345691	20324724	20331198	20328452
WHB4280	GUSTO	QIAsymphony DSP DNA Midi Kit	NEBNext UltraII DNA library Prep Kit for Illumina	20331242	20331251	20324724	20331198	20328452
WHB4281	GUSTO	QIAsymphony DSP DNA Midi Kit	NEBNext UltraII DNA library Prep Kit for Illumina	20331242	20331251	20324724	20331198	20328452
WHB4282	GUSTO	QIAsymphony DSP DNA Midi Kit	NEBNext UltraII DNA library Prep Kit for Illumina	20331242	20345691	20324724	20331198	20328452
WHB4283	GUSTO	QIAsymphony DSP DNA Midi Kit	NEBNext UltraII DNA library Prep Kit for Illumina	20331242	20345691	20324724	20331198	20328452
WHB4284	GUSTO	QIAsymphony DSP DNA Midi Kit	NEBNext UltraII DNA library Prep Kit for Illumina	20331242	20345691	20324724	20331198	20328452
WHB4285	GUSTO	QIAsymphony DSP DNA Midi Kit	NEBNext UltraII DNA library Prep Kit for Illumina	20331242	20331251	20324724	20331198	20328452
WHB4286	GUSTO	QIAsymphony DSP DNA Midi Kit	NEBNext UltraII DNA library Prep Kit for Illumina	20331242	20331251	20324724	20331198	20328452
WHB4287	GUSTO	QIAsymphony DSP DNA Midi Kit	NEBNext UltraII DNA library Prep Kit for Illumina	20331242	20345691	20324724	20331198	20328452
WHB4288	GUSTO	QIAsymphony DSP DNA Midi Kit	NEBNext UltraII DNA library Prep Kit for Illumina	20331242	20345691	20324724	20331198	20328452
WHB4289	GUSTO	QIAsymphony DSP DNA Midi Kit	NEBNext UltraII DNA library Prep Kit for Illumina	20331242	20331251	20324724	20331198	20328452
WHB4290	GUSTO	QIAsymphony DSP DNA Midi Kit	NEBNext UltraII DNA library Prep Kit for Illumina	20331242	20331251	20324724	20331198	20328452
WHB4291	GUSTO	QIAsymphony DSP DNA Midi Kit	NEBNext UltraII DNA library Prep Kit for Illumina	20331242	20331251	20324724	20331198	20328452
WHB4292	GUSTO	QIAsymphony DSP DNA Midi Kit	NEBNext UltraII DNA library Prep Kit for Illumina	20331242	20331251	20324724	20331198	20328452
WHB4293	GUSTO	QIAsymphony DSP DNA Midi Kit	NEBNext UltraII DNA library Prep Kit for Illumina	20331242	20331251	20324724	20331198	20328452
WHB4294	GUSTO	QIAsymphony DSP DNA Midi Kit	NEBNext UltraII DNA library Prep Kit for Illumina	20331242	20345691	20324724	20331198	20328452
WHB4295	GUSTO	QIAsymphony DSP DNA Midi Kit	NEBNext UltraII DNA library Prep Kit for Illumina	20331242	20345691	20324724	20331198	20328452
WHB4296	GUSTO	QIAsymphony DSP DNA Midi Kit	NEBNext UltraII DNA library Prep Kit for Illumina	20331242	20345691	20324724	20331198	20328452
WHB4297	GUSTO	QIAsymphony DSP DNA Midi Kit	NEBNext UltraII DNA library Prep Kit for Illumina	20331242	20331251	20324724	20331198	20328452
WHB4298	GUSTO	QIAsymphony DSP DNA Midi Kit	NEBNext UltraII DNA library Prep Kit for Illumina	20331242	20345691	20324724	20331198	20328452
WHB4299	GUSTO	QIAsymphony DSP DNA Midi Kit	NEBNext UltraII DNA library Prep Kit for Illumina	20331242	20345691	20324724	20331198	20328452
WHB4300	GUSTO	QIAsymphony DSP DNA Midi Kit	NEBNext UltraII DNA library Prep Kit for Illumina	20331242	20345691	20324724	20331198	20328452
WHB4301	GUSTO	QIAsymphony DSP DNA Midi Kit	NEBNext UltraII DNA library Prep Kit for Illumina	20331242	20345691	20324724	20331198	20328452
WHB4302	GUSTO	QIAsymphony DSP DNA Midi Kit	NEBNext UltraII DNA library Prep Kit for Illumina	20331242	20345691	20324724	20331198	20328452
WHB4303	GUSTO	QIAsymphony DSP DNA Midi Kit	NEBNext UltraII DNA library Prep Kit for Illumina	20331242	20345691	20344239	20331198	20335773
WHB4304	GUSTO	QIAsymphony DSP DNA Midi Kit	NEBNext UltraII DNA library Prep Kit for Illumina	20331242	20345691	20324724	20331198	20328452
WHB4305	GUSTO	QIAsymphony DSP DNA Midi Kit	NEBNext UltraII DNA library Prep Kit for Illumina	20331242	20345691	20344239	20331195	20328452
WHB4306	GUSTO	QIAsymphony DSP DNA Midi Kit	NEBNext UltraII DNA library Prep Kit for Illumina	20331242	20345691	20344239	20331195	20328452
WHB4307	GUSTO	QIAsymphony DSP DNA Midi Kit	NEBNext UltraII DNA library Prep Kit for Illumina	20331242	20345691	20344239	20331195	20328452
WHB4308	GUSTO	QIAsymphony DSP DNA Midi Kit	NEBNext UltraII DNA library Prep Kit for Illumina	20331242	20345691	20344239	20331195	20328452
WHB4309	GUSTO	QIAsymphony DSP DNA Midi Kit	NEBNext UltraII DNA library Prep Kit for Illumina	20331242	20345691	20344239	20331195	20328452
WHB4310	GUSTO	QIAsymphony DSP DNA Midi Kit	NEBNext UltraII DNA library Prep Kit for Illumina	20331242	20345691	20344239	20331195	20328452
WHB4311	GUSTO	QIAsymphony DSP DNA Midi Kit	NEBNext UltraII DNA library Prep Kit for Illumina	20331242	20345691	20344239	20331195	20328452
WHB4312	GUSTO	QIAsymphony DSP DNA Midi Kit	NEBNext UltraII DNA library Prep Kit for Illumina	20331242	20345691	20344239	20331195	20328452
WHB4313	GUSTO	QIAsymphony DSP DNA Midi Kit	NEBNext UltraII DNA library Prep Kit for Illumina	20331242	20345691	20344239	20331195	20328452
WHB4314	GUSTO	QIAsymphony DSP DNA Midi Kit	NEBNext UltraII DNA library Prep Kit for Illumina	20331242	20345691	20344239	20331198	20335773
WHB4315	GUSTO	QIAsymphony DSP DNA Midi Kit	NEBNext UltraII DNA library Prep Kit for Illumina	20331242	20345691	20344239	20331195	20328452
WHB4316	GUSTO	QIAsymphony DSP DNA Midi Kit	NEBNext UltraII DNA library Prep Kit for Illumina	20331242	20345691	20344239	20331198	20335773
WHB4317	GUSTO	QIAsymphony DSP DNA Midi Kit	NEBNext UltraII DNA library Prep Kit for Illumina	20331242	20345691	20344239	20331198	20335773
WHB4318	GUSTO	QIAsymphony DSP DNA Midi Kit	NEBNext UltraII DNA library Prep Kit for Illumina	20331242	20345691	20344239	20331198	20335773
WHB4319	GUSTO	QIAsymphony DSP DNA Midi Kit	NEBNext UltraII DNA library Prep Kit for Illumina	20331242	20345691	20344239	20331198	20335773
WHB4320	GUSTO	QIAsymphony DSP DNA Midi Kit	NEBNext UltraII DNA library Prep Kit for Illumina	20331242	20345691	20344239	20331198	20335773
WHB4321	GUSTO	QIAsymphony DSP DNA Midi Kit	NEBNext UltraII DNA library Prep Kit for Illumina	20331242	20345691	20344239	20331198	20335773
WHB4322	GUSTO	QIAsymphony DSP DNA Midi Kit	NEBNext UltraII DNA library Prep Kit for Illumina	20331242	20345691	20344239	20331198	20335773
WHB4323	GUSTO	QIAsymphony DSP DNA Midi Kit	NEBNext UltraII DNA library Prep Kit for Illumina	20331242	20345691	20344239	20331198	20335773
WHB4325	GUSTO	QIAsymphony DSP DNA Midi Kit	NEBNext UltraII DNA library Prep Kit for Illumina	20331242	20336632	20344239	20331198	20335773
WHB4326	GUSTO	QIAsymphony DSP DNA Midi Kit	NEBNext UltraII DNA library Prep Kit for Illumina	20331242	20345691	20344239	20331198	20335773
WHB4327	GUSTO	QIAsymphony DSP DNA Midi Kit	NEBNext UltraII DNA library Prep Kit for Illumina	20331242	20345691	20344239	20331198	20335773
WHB4328	GUSTO	QIAsymphony DSP DNA Midi Kit	NEBNext UltraII DNA library Prep Kit for Illumina	20331242	20345691	20344239	20331198	20335773
WHB4329	GUSTO	QIAsymphony DSP DNA Midi Kit	NEBNext UltraII DNA library Prep Kit for Illumina	20331242	20345691	20344239	20331198	20335773
WHB4330	GUSTO	QIAsymphony DSP DNA Midi Kit	NEBNext UltraII DNA library Prep Kit for Illumina	20331242	20345691	20344239	20331198	20335773
WHB4331	GUSTO	QIAsymphony DSP DNA Midi Kit	NEBNext UltraII DNA library Prep Kit for Illumina	20331242	20345691	20344239	20340288	20328452
WHB4332	GUSTO	QIAsymphony DSP DNA Midi Kit	NEBNext UltraII DNA library Prep Kit for Illumina	20331242	20345691	20344239	20331198	20335773
WHB4333	GUSTO	QIAsymphony DSP DNA Midi Kit	NEBNext UltraII DNA library Prep Kit for Illumina	20331242	20345691	20344239	20340288	20328452
WHB4334	GUSTO	QIAsymphony DSP DNA Midi Kit	NEBNext UltraII DNA library Prep Kit for Illumina	20331242	20345691	20344239	20331198	20335773
WHB4335	GUSTO	QIAsymphony DSP DNA Midi Kit	NEBNext UltraII DNA library Prep Kit for Illumina	20331242	20345691	20344239	20331198	20335773
WHB4336	GUSTO	QIAsymphony DSP DNA Midi Kit	NEBNext UltraII DNA library Prep Kit for Illumina	20331242	20336632	20344239	20331198	20335773
WHB4337	GUSTO	QIAsymphony DSP DNA Midi Kit	NEBNext UltraII DNA library Prep Kit for Illumina	20331242	20336632	20344239	20331198	20335773
WHB4338	GUSTO	QIAsymphony DSP DNA Midi Kit	NEBNext UltraII DNA library Prep Kit for Illumina	20331242	20345691	20344239	20331198	20335773
WHB4339	GUSTO	QIAsymphony DSP DNA Midi Kit	NEBNext UltraII DNA library Prep Kit for Illumina	20331242	20336632	20344239	20331198	20335773
WHB4340	GUSTO	QIAsymphony DSP DNA Midi Kit	NEBNext UltraII DNA library Prep Kit for Illumina	20331242	20336632	20344239	20331198	20335773
WHB4341	GUSTO	QIAsymphony DSP DNA Midi Kit	NEBNext UltraII DNA library Prep Kit for Illumina	20331242	20336632	20344239	20331198	20335773
WHB4342	GUSTO	QIAsymphony DSP DNA Midi Kit	NEBNext UltraII DNA library Prep Kit for Illumina	20331242	20336632	20344239	20331198	20335773
WHB4343	GUSTO	QIAsymphony DSP DNA Midi Kit	NEBNext UltraII DNA library Prep Kit for Illumina	20331242	20336632	20344239	20331198	20335773
WHB4344	GUSTO	QIAsymphony DSP DNA Midi Kit	NEBNext UltraII DNA library Prep Kit for Illumina	20331242	20345691	20344239	20331198	20328452
WHB4345	GUSTO	QIAsymphony DSP DNA Midi Kit	NEBNext UltraII DNA library Prep Kit for Illumina	20331242	20336632	20344239	20331198	20335773
WHB4346	GUSTO	QIAsymphony DSP DNA Midi Kit	NEBNext UltraII DNA library Prep Kit for Illumina	20331242	20336632	20344239	20331198	20335773
WHB4347	GUSTO	QIAsymphony DSP DNA Midi Kit	NEBNext UltraII DNA library Prep Kit for Illumina	20331242	20345691	20344239	20331198	20328452
WHB4348	GUSTO	QIAsymphony DSP DNA Midi Kit	NEBNext UltraII DNA library Prep Kit for Illumina	20331242	20345691	20344239	20331198	20328452
WHB4349	GUSTO	QIAsymphony DSP DNA Midi Kit	NEBNext UltraII DNA library Prep Kit for Illumina	20331242	20345691	20344239	20331198	20328452
WHB4350	GUSTO	QIAsymphony DSP DNA Midi Kit	NEBNext UltraII DNA library Prep Kit for Illumina	20331242	20345691	20344239	20331198	20328452
WHB4351	GUSTO	QIAsymphony DSP DNA Midi Kit	NEBNext UltraII DNA library Prep Kit for Illumina	20331242	20345691	20344239	20331198	20328452
WHB4352	GUSTO	QIAsymphony DSP DNA Midi Kit	NEBNext UltraII DNA library Prep Kit for Illumina	20331242	20345691	20344239	20331198	20328452
WHB4353	GUSTO	QIAsymphony DSP DNA Midi Kit	NEBNext UltraII DNA library Prep Kit for Illumina	20331242	20345691	20344239	20331198	20328452
WHB4354	GUSTO	QIAsymphony DSP DNA Midi Kit	NEBNext UltraII DNA library Prep Kit for Illumina	20331242	20345691	20344239	20331198	20328452
WHB4355	GUSTO	QIAsymphony DSP DNA Midi Kit	NEBNext UltraII DNA library Prep Kit for Illumina	20331242	20345691	20344239	20331198	20328452
WHB4356	GUSTO	QIAsymphony DSP DNA Midi Kit	NEBNext UltraII DNA library Prep Kit for Illumina	20331242	20345691	20344239	20340288	20328452
WHB4357	GUSTO	QIAsymphony DSP DNA Midi Kit	NEBNext UltraII DNA library Prep Kit for Illumina	20331242	20345691	20344239	20340288	20328452
WHB4358	GUSTO	QIAsymphony DSP DNA Midi Kit	NEBNext UltraII DNA library Prep Kit for Illumina	20340298	20336632	20344239	20340288	20335773
WHB4359	GUSTO	QIAsymphony DSP DNA Midi Kit	NEBNext UltraII DNA library Prep Kit for Illumina	20331242	20345691	20344239	20340288	20328452
WHB4360	GUSTO	QIAsymphony DSP DNA Midi Kit	NEBNext UltraII DNA library Prep Kit for Illumina	20340298	20336632	20344239	20340288	20335773
WHB4361	GUSTO	QIAsymphony DSP DNA Midi Kit	NEBNext UltraII DNA library Prep Kit for Illumina	20340298	20336632	20344239	20340288	20335773
WHB4362	GUSTO	QIAsymphony DSP DNA Midi Kit	NEBNext UltraII DNA library Prep Kit for Illumina	20331242	20345691	20344239	20340288	20328452
WHB4363	GUSTO	QIAsymphony DSP DNA Midi Kit	NEBNext UltraII DNA library Prep Kit for Illumina	20331242	20345691	20344239	20340288	20328452
WHB4364	GUSTO	QIAsymphony DSP DNA Midi Kit	NEBNext UltraII DNA library Prep Kit for Illumina	20340298	20336632	20344239	20340288	20335773
WHB4365	GUSTO	QIAsymphony DSP DNA Midi Kit	NEBNext UltraII DNA library Prep Kit for Illumina	20340298	20336632	20344239	20340288	20335773
WHB4366	GUSTO	QIAsymphony DSP DNA Midi Kit	NEBNext UltraII DNA library Prep Kit for Illumina	20340298	20336632	20324724	20340288	20335773
WHB4367	GUSTO	QIAsymphony DSP DNA Midi Kit	NEBNext UltraII DNA library Prep Kit for Illumina	20340298	20336632	20344239	20340288	20335773
WHB4368	GUSTO	QIAsymphony DSP DNA Midi Kit	NEBNext UltraII DNA library Prep Kit for Illumina	20340298	20336632	20324724	20340288	20335773
WHB4369	GUSTO	QIAsymphony DSP DNA Midi Kit	NEBNext UltraII DNA library Prep Kit for Illumina	20340298	20336632	20344239	20340288	20335773
WHB4370	GUSTO	QIAsymphony DSP DNA Midi Kit	NEBNext UltraII DNA library Prep Kit for Illumina	20340298	20336632	20324724	20340288	20335773
WHB4371	GUSTO	QIAsymphony DSP DNA Midi Kit	NEBNext UltraII DNA library Prep Kit for Illumina	20340298	20336632	20344239	20340288	20335773
WHB4372	GUSTO	QIAsymphony DSP DNA Midi Kit	NEBNext UltraII DNA library Prep Kit for Illumina	20340298	20336632	20344239	20340288	20335773
WHB4373	GUSTO	QIAsymphony DSP DNA Midi Kit	NEBNext UltraII DNA library Prep Kit for Illumina	20331242	20345691	20344239	20340288	20328452
WHB4374	GUSTO	QIAsymphony DSP DNA Midi Kit	NEBNext UltraII DNA library Prep Kit for Illumina	20340298	20336632	20344239	20340288	20335773
WHB4375	GUSTO	QIAsymphony DSP DNA Midi Kit	NEBNext UltraII DNA library Prep Kit for Illumina	20340298	20336632	20324724	20340288	20335773
WHB4376	GUSTO	QIAsymphony DSP DNA Midi Kit	NEBNext UltraII DNA library Prep Kit for Illumina	20340298	20336632	20324724	20340288	20335773
WHB4377	GUSTO	QIAsymphony DSP DNA Midi Kit	NEBNext UltraII DNA library Prep Kit for Illumina	20340298	20336632	20324724	20340288	20335773
WHB4378	GUSTO	QIAsymphony DSP DNA Midi Kit	NEBNext UltraII DNA library Prep Kit for Illumina	20340298	20336632	20324724	20340288	20335773
WHB4379	GUSTO	QIAsymphony DSP DNA Midi Kit	NEBNext UltraII DNA library Prep Kit for Illumina	20340298	20336632	20324724	20340288	20335773
WHB4380	GUSTO	QIAsymphony DSP DNA Midi Kit	NEBNext UltraII DNA library Prep Kit for Illumina	20340298	20336632	20324724	20340288	20335773
WHB4381	GUSTO	QIAsymphony DSP DNA Midi Kit	NEBNext UltraII DNA library Prep Kit for Illumina	20340298	20336632	20324724	20340288	20335773
WHB4382	GUSTO	QIAsymphony DSP DNA Midi Kit	NEBNext UltraII DNA library Prep Kit for Illumina	20340298	20336632	20344239	20340288	20335773
WHB4383	GUSTO	QIAsymphony DSP DNA Midi Kit	NEBNext UltraII DNA library Prep Kit for Illumina	20340298	20336632	20344239	20340288	20335773
WHB4384	GUSTO	QIAsymphony DSP DNA Midi Kit	NEBNext UltraII DNA library Prep Kit for Illumina	20340298	20336632	20344239	20340288	20335773
WHB4385	GUSTO	QIAsymphony DSP DNA Midi Kit	NEBNext UltraII DNA library Prep Kit for Illumina	20340298	20336632	20324724	20340288	20335773
WHB4386	GUSTO	QIAsymphony DSP DNA Midi Kit	NEBNext UltraII DNA library Prep Kit for Illumina	20340298	20336632	20344239	20340288	20335773
WHB4387	GUSTO	QIAsymphony DSP DNA Midi Kit	NEBNext UltraII DNA library Prep Kit for Illumina	20340298	20336632	20344239	20340288	20335773
WHB4388	GUSTO	QIAsymphony DSP DNA Midi Kit	NEBNext UltraII DNA library Prep Kit for Illumina	20340298	20336632	20344239	20340288	20335773
WHB4389	GUSTO	QIAsymphony DSP DNA Midi Kit	NEBNext UltraII DNA library Prep Kit for Illumina	20340298	20336632	20344239	20340288	20335773
WHB4390	GUSTO	QIAsymphony DSP DNA Midi Kit	NEBNext UltraII DNA library Prep Kit for Illumina	20340298	20336632	20344239	20340288	20335773
WHB4391	GUSTO	QIAsymphony DSP DNA Midi Kit	NEBNext UltraII DNA library Prep Kit for Illumina	20340298	20336632	20344239	20340288	20335773
WHB4392	GUSTO	QIAsymphony DSP DNA Midi Kit	NEBNext UltraII DNA library Prep Kit for Illumina	20340298	20336632	20344239	20340288	20335773
WHB4393	GUSTO	QIAsymphony DSP DNA Midi Kit	NEBNext UltraII DNA library Prep Kit for Illumina	20331242	20336632	20324724	20340288	20335774
WHB4394	GUSTO	QIAsymphony DSP DNA Midi Kit	NEBNext UltraII DNA library Prep Kit for Illumina	20340298	20336632	20324724	20340288	20335773
WHB4395	GUSTO	QIAsymphony DSP DNA Midi Kit	NEBNext UltraII DNA library Prep Kit for Illumina	20340298	20336632	20324724	20340288	20335773
WHB4396	GUSTO	QIAsymphony DSP DNA Midi Kit	NEBNext UltraII DNA library Prep Kit for Illumina	20340298	20336632	20324724	20340288	20335773
WHB4397	GUSTO	QIAsymphony DSP DNA Midi Kit	NEBNext UltraII DNA library Prep Kit for Illumina	20331242	20345691	20344239	20340288	20328452
WHB4398	GUSTO	QIAsymphony DSP DNA Midi Kit	NEBNext UltraII DNA library Prep Kit for Illumina	20340298	20336632	20324724	20340288	20335773
WHB4399	GUSTO	QIAsymphony DSP DNA Midi Kit	NEBNext UltraII DNA library Prep Kit for Illumina	20340298	20336632	20324724	20340288	20335773
WHB4400	GUSTO	QIAsymphony DSP DNA Midi Kit	NEBNext UltraII DNA library Prep Kit for Illumina	20340298	20336632	20324724	20340288	20335773
WHB4401	GUSTO	QIAsymphony DSP DNA Midi Kit	NEBNext UltraII DNA library Prep Kit for Illumina	20340298	20336632	20324724	20340288	20335773
WHB4402	GUSTO	QIAsymphony DSP DNA Midi Kit	NEBNext UltraII DNA library Prep Kit for Illumina	20340298	20336632	20324724	20340288	20335773
WHB4403	GUSTO	QIAsymphony DSP DNA Midi Kit	NEBNext UltraII DNA library Prep Kit for Illumina	20340298	20336632	20324724	20340288	20335773
WHB4404	GUSTO	QIAsymphony DSP DNA Midi Kit	NEBNext UltraII DNA library Prep Kit for Illumina	20340298	20336632	20344239	20340288	20335773
WHB4405	GUSTO	QIAsymphony DSP DNA Midi Kit	NEBNext UltraII DNA library Prep Kit for Illumina	20331242	20345691	20344239	20340288	20328452
WHB4406	GUSTO	QIAsymphony DSP DNA Midi Kit	NEBNext UltraII DNA library Prep Kit for Illumina	20340298	20336632	20344239	20340288	20335773
WHB4407	GUSTO	QIAsymphony DSP DNA Midi Kit	NEBNext UltraII DNA library Prep Kit for Illumina	20340298	20336632	20344239	20340288	20335773
WHB4408	GUSTO	QIAsymphony DSP DNA Midi Kit	NEBNext UltraII DNA library Prep Kit for Illumina	20340298	20336632	20344239	20340288	20335773
WHB4409	GUSTO	QIAsymphony DSP DNA Midi Kit	NEBNext UltraII DNA library Prep Kit for Illumina	20340298	20336632	20344239	20340288	20335773
WHB4410	GUSTO	QIAsymphony DSP DNA Midi Kit	NEBNext UltraII DNA library Prep Kit for Illumina	20340298	20336632	20344239	20340288	20335773
WHB4411	GUSTO	QIAsymphony DSP DNA Midi Kit	NEBNext UltraII DNA library Prep Kit for Illumina	20340298	20336632	20344239	20340288	20335773
WHB4412	GUSTO	QIAsymphony DSP DNA Midi Kit	NEBNext UltraII DNA library Prep Kit for Illumina	20340298	20336632	20344239	20340288	20335773
WHB4413	GUSTO	QIAsymphony DSP DNA Midi Kit	NEBNext UltraII DNA library Prep Kit for Illumina	20331242	20336632	20324724	20340288	20335774
WHB4414	GUSTO	QIAsymphony DSP DNA Midi Kit	NEBNext UltraII DNA library Prep Kit for Illumina	20331242	20336632	20324724	20340288	20335774
WHB4415	GUSTO	QIAsymphony DSP DNA Midi Kit	NEBNext UltraII DNA library Prep Kit for Illumina	20340298	20336632	20344239	20340288	20335773
WHB4416	GUSTO	QIAsymphony DSP DNA Midi Kit	NEBNext UltraII DNA library Prep Kit for Illumina	20340298	20336632	20344239	20340288	20335773
WHB4417	GUSTO	QIAsymphony DSP DNA Midi Kit	NEBNext UltraII DNA library Prep Kit for Illumina	20331242	20336632	20324724	20340288	20335774
WHB4418	GUSTO	QIAsymphony DSP DNA Midi Kit	NEBNext UltraII DNA library Prep Kit for Illumina	20331242	20336632	20324724	20340288	20335774
WHB4419	GUSTO	QIAsymphony DSP DNA Midi Kit	NEBNext UltraII DNA library Prep Kit for Illumina	20331242	20336632	20324724	20340288	20335774
WHB4420	GUSTO	QIAsymphony DSP DNA Midi Kit	NEBNext UltraII DNA library Prep Kit for Illumina	20331242	20336632	20324724	20340288	20335774
WHB4421	GUSTO	QIAsymphony DSP DNA Midi Kit	NEBNext UltraII DNA library Prep Kit for Illumina	20331242	20336632	20324724	20340288	20335774
WHB4422	GUSTO	QIAsymphony DSP DNA Midi Kit	NEBNext UltraII DNA library Prep Kit for Illumina	20331242	20336632	20324724	20340288	20335774
WHB4423	GUSTO	QIAsymphony DSP DNA Midi Kit	NEBNext UltraII DNA library Prep Kit for Illumina	20331242	20336632	20324724	20340288	20335774
WHB4424	GUSTO	QIAsymphony DSP DNA Midi Kit	NEBNext UltraII DNA library Prep Kit for Illumina	20340298	20336631	20344239	20340288	20335774
WHB4425	GUSTO	QIAsymphony DSP DNA Midi Kit	NEBNext UltraII DNA library Prep Kit for Illumina	20340298	20336631	20344239	20340288	20335774
WHB4427	GUSTO	QIAsymphony DSP DNA Midi Kit	NEBNext UltraII DNA library Prep Kit for Illumina	20340301	20336632	20344239	20340288	20335900
WHB4429	GUSTO	QIAsymphony DSP DNA Midi Kit	NEBNext UltraII DNA library Prep Kit for Illumina	20340298	20340313	20344239	20345688	20335774
WHB4430	GUSTO	QIAsymphony DSP DNA Midi Kit	NEBNext UltraII DNA library Prep Kit for Illumina	20340298	20336631	20344239	20340288	20335774
WHB4431	GUSTO	QIAsymphony DSP DNA Midi Kit	NEBNext UltraII DNA library Prep Kit for Illumina	20340298	20336631	20344239	20340288	20335774
WHB4432	GUSTO	QIAsymphony DSP DNA Midi Kit	NEBNext UltraII DNA library Prep Kit for Illumina	20340298	20336631	20344239	20340288	20335774
WHB4433	GUSTO	QIAsymphony DSP DNA Midi Kit	NEBNext UltraII DNA library Prep Kit for Illumina	20340298	20336631	20344239	20340288	20335774
WHB4434	GUSTO	QIAsymphony DSP DNA Midi Kit	NEBNext UltraII DNA library Prep Kit for Illumina	20340298	20336631	20344239	20340288	20335774
WHB4435	GUSTO	QIAsymphony DSP DNA Midi Kit	NEBNext UltraII DNA library Prep Kit for Illumina	20340298	20336631	20344239	20340288	20335774
WHB4436	GUSTO	QIAsymphony DSP DNA Midi Kit	NEBNext UltraII DNA library Prep Kit for Illumina	20340298	20336631	20344239	20340288	20335774
WHB4437	GUSTO	QIAsymphony DSP DNA Midi Kit	NEBNext UltraII DNA library Prep Kit for Illumina	20340298	20336632	20324724	20340288	20335774
WHB4438	GUSTO	QIAsymphony DSP DNA Midi Kit	NEBNext UltraII DNA library Prep Kit for Illumina	20340298	20336632	20324724	20340288	20335774
WHB4439	GUSTO	QIAsymphony DSP DNA Midi Kit	NEBNext UltraII DNA library Prep Kit for Illumina	20340298	20336632	20324724	20340288	20335774
WHB4440	GUSTO	QIAsymphony DSP DNA Midi Kit	NEBNext UltraII DNA library Prep Kit for Illumina	20340298	20336632	20324724	20340288	20335774
WHB4441	GUSTO	QIAsymphony DSP DNA Midi Kit	NEBNext UltraII DNA library Prep Kit for Illumina	20340298	20336632	20324724	20340288	20335774
WHB4442	GUSTO	QIAsymphony DSP DNA Midi Kit	NEBNext UltraII DNA library Prep Kit for Illumina	20340298	20336632	20324724	20340288	20335774
WHB4443	GUSTO	QIAsymphony DSP DNA Midi Kit	NEBNext UltraII DNA library Prep Kit for Illumina	20340298	20336632	20324724	20340288	20335774
WHB4444	GUSTO	QIAsymphony DSP DNA Midi Kit	NEBNext UltraII DNA library Prep Kit for Illumina	20340298	20336632	20324724	20340288	20335774
WHB4445	GUSTO	QIAsymphony DSP DNA Midi Kit	NEBNext UltraII DNA library Prep Kit for Illumina	20340298	20336632	20324724	20340288	20335774
WHB4446	GUSTO	QIAsymphony DSP DNA Midi Kit	NEBNext UltraII DNA library Prep Kit for Illumina	20340298	20336632	20324724	20340288	20335774
WHB4447	GUSTO	QIAsymphony DSP DNA Midi Kit	NEBNext UltraII DNA library Prep Kit for Illumina	20340301	20336632	20344239	20340288	20335900
WHB4448	GUSTO	QIAsymphony DSP DNA Midi Kit	NEBNext UltraII DNA library Prep Kit for Illumina	20340301	20336632	20344239	20340288	20335900
WHB4449	GUSTO	QIAsymphony DSP DNA Midi Kit	NEBNext UltraII DNA library Prep Kit for Illumina	20340301	20336632	20344239	20340288	20335900
WHB4450	GUSTO	QIAsymphony DSP DNA Midi Kit	NEBNext UltraII DNA library Prep Kit for Illumina	20340301	20336632	20344239	20340288	20335900
WHB4451	GUSTO	QIAsymphony DSP DNA Midi Kit	NEBNext UltraII DNA library Prep Kit for Illumina	20340301	20336632	20344239	20340288	20335900
WHB4452	GUSTO	QIAsymphony DSP DNA Midi Kit	NEBNext UltraII DNA library Prep Kit for Illumina	20340301	20336632	20344239	20340288	20335900
WHB4453	GUSTO	QIAsymphony DSP DNA Midi Kit	NEBNext UltraII DNA library Prep Kit for Illumina	20340301	20336632	20344239	20340288	20335900
WHB4455	GUSTO	QIAsymphony DSP DNA Midi Kit	NEBNext UltraII DNA library Prep Kit for Illumina	20340301	20336632	20344239	20340288	20335774
WHB4456	GUSTO	QIAsymphony DSP DNA Midi Kit	NEBNext UltraII DNA library Prep Kit for Illumina	20340301	20336632	20344239	20340288	20335774
WHB4457	GUSTO	QIAsymphony DSP DNA Midi Kit	NEBNext UltraII DNA library Prep Kit for Illumina	20340301	20336632	20344239	20340288	20335774
WHB4458	GUSTO	QIAsymphony DSP DNA Midi Kit	NEBNext UltraII DNA library Prep Kit for Illumina	20340301	20336632	20344239	20340288	20335774
WHB4459	GUSTO	QIAsymphony DSP DNA Midi Kit	NEBNext UltraII DNA library Prep Kit for Illumina	20340301	20336632	20344239	20340288	20335774
WHB4460	GUSTO	QIAsymphony DSP DNA Midi Kit	NEBNext UltraII DNA library Prep Kit for Illumina	20340301	20336632	20344239	20340288	20335774
WHB4461	GUSTO	QIAsymphony DSP DNA Midi Kit	NEBNext UltraII DNA library Prep Kit for Illumina	20340301	20336632	20344239	20340288	20335774
WHB4462	GUSTO	QIAsymphony DSP DNA Midi Kit	NEBNext UltraII DNA library Prep Kit for Illumina	20340301	20336632	20344239	20340288	20335900
WHB4463	GUSTO	QIAsymphony DSP DNA Midi Kit	NEBNext UltraII DNA library Prep Kit for Illumina	20340298	20340313	20344239	20345688	20335774
WHB4464	GUSTO	QIAsymphony DSP DNA Midi Kit	NEBNext UltraII DNA library Prep Kit for Illumina	20340301	20336632	20344239	20340288	20335774
WHB4465	GUSTO	QIAsymphony DSP DNA Midi Kit	NEBNext UltraII DNA library Prep Kit for Illumina	20340301	20336632	20344239	20340288	20335774
WHB4466	GUSTO	QIAsymphony DSP DNA Midi Kit	NEBNext UltraII DNA library Prep Kit for Illumina	20340298	20340313	20344239	20345688	20335774
WHB4467	GUSTO	QIAsymphony DSP DNA Midi Kit	NEBNext UltraII DNA library Prep Kit for Illumina	20340298	20340313	20344239	20345688	20335774
WHB4468	GUSTO	QIAsymphony DSP DNA Midi Kit	NEBNext UltraII DNA library Prep Kit for Illumina	20340298	20340313	20344239	20345688	20335774
WHB4470	GUSTO	QIAsymphony DSP DNA Midi Kit	NEBNext UltraII DNA library Prep Kit for Illumina	20340298	20340313	20344239	20345688	20335774
WHB4471	GUSTO	QIAsymphony DSP DNA Midi Kit	NEBNext UltraII DNA library Prep Kit for Illumina	20340298	20340313	20344239	20345688	20335774
WHB4472	GUSTO	QIAsymphony DSP DNA Midi Kit	NEBNext UltraII DNA library Prep Kit for Illumina	20340298	20340313	20344239	20345688	20335774
WHB4473	GUSTO	QIAsymphony DSP DNA Midi Kit	NEBNext UltraII DNA library Prep Kit for Illumina	20340298	20340313	20344239	20345688	20335774
WHB4474	GUSTO	QIAsymphony DSP DNA Midi Kit	NEBNext UltraII DNA library Prep Kit for Illumina	20340298	20340313	20344239	20345688	20335774
WHB4475	GUSTO	QIAsymphony DSP DNA Midi Kit	NEBNext UltraII DNA library Prep Kit for Illumina	20340298	20340313	20344239	20345688	20335774
WHB4476	GUSTO	QIAsymphony DSP DNA Midi Kit	NEBNext UltraII DNA library Prep Kit for Illumina	20340298	20340313	20344239	20345688	20335774
WHB4477	GUSTO	QIAsymphony DSP DNA Midi Kit	NEBNext UltraII DNA library Prep Kit for Illumina	20340298	20340313	20344239	20345688	20335774
WHB4478	GUSTO	QIAsymphony DSP DNA Midi Kit	NEBNext UltraII DNA library Prep Kit for Illumina	20340298	20340313	20344239	20345688	20335774
WHB4479	GUSTO	QIAsymphony DSP DNA Midi Kit	NEBNext UltraII DNA library Prep Kit for Illumina	20340298	20340313	20344239	20345688	20335774
WHB4480	GUSTO	QIAsymphony DSP DNA Midi Kit	NEBNext UltraII DNA library Prep Kit for Illumina	20340298	20340313	20344239	20345688	20335774
WHB4481	GUSTO	QIAsymphony DSP DNA Midi Kit	NEBNext UltraII DNA library Prep Kit for Illumina	20340298	20340313	20344239	20345688	20335774
WHB4482	GUSTO	QIAsymphony DSP DNA Midi Kit	NEBNext UltraII DNA library Prep Kit for Illumina	20340298	20340313	20344239	20345688	20335774
WHB4483	GUSTO	QIAsymphony DSP DNA Midi Kit	NEBNext UltraII DNA library Prep Kit for Illumina	20340298	20340313	20344239	20345688	20335774
WHB4484	GUSTO	QIAsymphony DSP DNA Midi Kit	NEBNext UltraII DNA library Prep Kit for Illumina	20340298	20340313	20344239	20345688	20335774
WHB4485	GUSTO	QIAsymphony DSP DNA Midi Kit	NEBNext UltraII DNA library Prep Kit for Illumina	20340298	20340313	20344239	20345688	20335774
WHB4486	GUSTO	QIAsymphony DSP DNA Midi Kit	NEBNext UltraII DNA library Prep Kit for Illumina	20340298	20340313	20344239	20345688	20335774
WHB4487	GUSTO	QIAsymphony DSP DNA Midi Kit	NEBNext UltraII DNA library Prep Kit for Illumina	20340298	20340313	20344239	20345688	20335774
WHB4488	GUSTO	QIAsymphony DSP DNA Midi Kit	NEBNext UltraII DNA library Prep Kit for Illumina	20340298	20340313	20344239	20345688	20335774
WHB4489	GUSTO	QIAsymphony DSP DNA Midi Kit	NEBNext UltraII DNA library Prep Kit for Illumina	20340298	20340313	20344239	20345688	20335774
WHB4490	GUSTO	QIAsymphony DSP DNA Midi Kit	NEBNext UltraII DNA library Prep Kit for Illumina	20340298	20340313	20344239	20345688	20335774
WHB4491	GUSTO	QIAsymphony DSP DNA Midi Kit	NEBNext UltraII DNA library Prep Kit for Illumina	20340298	20340313	20344239	20345688	20335774
WHB4492	GUSTO	QIAsymphony DSP DNA Midi Kit	NEBNext UltraII DNA library Prep Kit for Illumina	20340298	20340313	20344239	20345688	20335774
WHB4493	GUSTO	QIAsymphony DSP DNA Midi Kit	NEBNext UltraII DNA library Prep Kit for Illumina	20340298	20340313	20344239	20345688	20335774
WHB4494	GUSTO	QIAsymphony DSP DNA Midi Kit	NEBNext UltraII DNA library Prep Kit for Illumina	20340298	20340313	20344239	20345688	20335774
WHB4495	GUSTO	QIAsymphony DSP DNA Midi Kit	NEBNext UltraII DNA library Prep Kit for Illumina	20340298	20340313	20344239	20345688	20335774
WHB4496	GUSTO	QIAsymphony DSP DNA Midi Kit	NEBNext UltraII DNA library Prep Kit for Illumina	20340298	20340313	20344239	20345688	20335774
WHB4497	GUSTO	QIAsymphony DSP DNA Midi Kit	NEBNext UltraII DNA library Prep Kit for Illumina	20340298	20340313	20344239	20345688	20335774
WHB4498	GUSTO	QIAsymphony DSP DNA Midi Kit	NEBNext UltraII DNA library Prep Kit for Illumina	20340298	20340313	20344239	20345688	20335774
WHB4499	GUSTO	QIAsymphony DSP DNA Midi Kit	NEBNext UltraII DNA library Prep Kit for Illumina	20340298	20340313	20344239	20345688	20335774
WHB4500	GUSTO	QIAsymphony DSP DNA Midi Kit	NEBNext UltraII DNA library Prep Kit for Illumina	20340298	20340313	20344239	20345688	20335774
WHB4501	GUSTO	QIAsymphony DSP DNA Midi Kit	NEBNext UltraII DNA library Prep Kit for Illumina	20340298	20340313	20344239	20345688	20335774
WHB4502	GUSTO	QIAsymphony DSP DNA Midi Kit	NEBNext UltraII DNA library Prep Kit for Illumina	20340301	20340313	20344239	20345688	20335774
WHB4503	GUSTO	QIAsymphony DSP DNA Midi Kit	NEBNext UltraII DNA library Prep Kit for Illumina	20340301	20340313	20344239	20345688	20335774
WHB4504	GUSTO	QIAsymphony DSP DNA Midi Kit	NEBNext UltraII DNA library Prep Kit for Illumina	20340298	20340313	20344239	20345688	20335774
WHB4505	GUSTO	QIAsymphony DSP DNA Midi Kit	NEBNext UltraII DNA library Prep Kit for Illumina	20340301	20340313	20344239	20345688	20335774
WHB4506	GUSTO	QIAsymphony DSP DNA Midi Kit	NEBNext UltraII DNA library Prep Kit for Illumina	20340301	20340313	20344239	20345688	20335774
WHB4507	GUSTO	QIAsymphony DSP DNA Midi Kit	NEBNext UltraII DNA library Prep Kit for Illumina	20340301	20340313	20344239	20345688	20335774
WHB4508	GUSTO	QIAsymphony DSP DNA Midi Kit	NEBNext UltraII DNA library Prep Kit for Illumina	20340301	20340313	20344239	20345688	20335774
WHB4509	GUSTO	QIAsymphony DSP DNA Midi Kit	NEBNext UltraII DNA library Prep Kit for Illumina	20340301	20340313	20344239	20345688	20335774
WHB4510	GUSTO	QIAsymphony DSP DNA Midi Kit	NEBNext UltraII DNA library Prep Kit for Illumina	20340301	20340313	20344239	20345688	20335774
WHB4511	GUSTO	QIAsymphony DSP DNA Midi Kit	NEBNext UltraII DNA library Prep Kit for Illumina	20340301	20340313	20344239	20345688	20335774
WHB4512	GUSTO	QIAsymphony DSP DNA Midi Kit	NEBNext UltraII DNA library Prep Kit for Illumina	20340301	20340313	20344239	20345688	20335774
WHB4513	GUSTO	QIAsymphony DSP DNA Midi Kit	NEBNext UltraII DNA library Prep Kit for Illumina	20340301	20340313	20344239	20345688	20335774
WHB4514	GUSTO	QIAsymphony DSP DNA Midi Kit	NEBNext UltraII DNA library Prep Kit for Illumina	20340301	20340313	20344239	20345688	20335774
WHB4515	GUSTO	QIAsymphony DSP DNA Midi Kit	NEBNext UltraII DNA library Prep Kit for Illumina	20340301	20340313	20344239	20345688	20335774
WHB4516	GUSTO	QIAsymphony DSP DNA Midi Kit	NEBNext UltraII DNA library Prep Kit for Illumina	20340301	20340313	20344239	20345688	20335774
WHB4517	GUSTO	QIAsymphony DSP DNA Midi Kit	NEBNext UltraII DNA library Prep Kit for Illumina	20340301	20340313	20344239	20345688	20335774
WHB4518	GUSTO	QIAsymphony DSP DNA Midi Kit	NEBNext UltraII DNA library Prep Kit for Illumina	20340301	20340313	20344239	20345688	20335774
WHB4519	GUSTO	QIAsymphony DSP DNA Midi Kit	NEBNext UltraII DNA library Prep Kit for Illumina	20340301	20340313	20344239	20345688	20335774
WHB4520	GUSTO	QIAsymphony DSP DNA Midi Kit	NEBNext UltraII DNA library Prep Kit for Illumina	20340396	20340313	20344239	20345688	20335774
WHB4521	GUSTO	QIAsymphony DSP DNA Midi Kit	NEBNext UltraII DNA library Prep Kit for Illumina	20340396	20340313	20344239	20345688	20335774
WHB4522	GUSTO	QIAsymphony DSP DNA Midi Kit	NEBNext UltraII DNA library Prep Kit for Illumina	20340396	20340313	20344239	20345688	20335774
WHB4523	GUSTO	QIAsymphony DSP DNA Midi Kit	NEBNext UltraII DNA library Prep Kit for Illumina	20340396	20340313	20344239	20345688	20335774
WHB4524	GUSTO	QIAsymphony DSP DNA Midi Kit	NEBNext UltraII DNA library Prep Kit for Illumina	20340396	20340313	20344239	20345688	20335774
WHB4525	GUSTO	QIAsymphony DSP DNA Midi Kit	NEBNext UltraII DNA library Prep Kit for Illumina	20340298	20340313	20344239	20345688	20335774
WHB4526	GUSTO	QIAsymphony DSP DNA Midi Kit	NEBNext UltraII DNA library Prep Kit for Illumina	20340301	20340313	20344239	20345688	20335774
WHB4527	GUSTO	QIAsymphony DSP DNA Midi Kit	NEBNext UltraII DNA library Prep Kit for Illumina	20340301	20340313	20344239	20345688	20335774
WHB4528	GUSTO	QIAsymphony DSP DNA Midi Kit	NEBNext UltraII DNA library Prep Kit for Illumina	20340301	20340313	20344239	20345688	20335774
WHB4529	GUSTO	QIAsymphony DSP DNA Midi Kit	NEBNext UltraII DNA library Prep Kit for Illumina	20340396	20340313	20344239	20345688	20335774
WHB4530	GUSTO	QIAsymphony DSP DNA Midi Kit	NEBNext UltraII DNA library Prep Kit for Illumina	20340298	20340313	20344239	20345688	20335774
WHB4531	GUSTO	QIAsymphony DSP DNA Midi Kit	NEBNext UltraII DNA library Prep Kit for Illumina	20340396	20340313	20344239	20345688	20335774
WHB4532	GUSTO	QIAsymphony DSP DNA Midi Kit	NEBNext UltraII DNA library Prep Kit for Illumina	20340396	20340313	20344239	20345688	20335774
WHB4533	GUSTO	QIAsymphony DSP DNA Midi Kit	NEBNext UltraII DNA library Prep Kit for Illumina	20340396	20340313	20344239	20345688	20335774
WHB4534	GUSTO	QIAsymphony DSP DNA Midi Kit	NEBNext UltraII DNA library Prep Kit for Illumina	20340396	20340313	20344239	20345688	20335774
WHB4535	GUSTO	QIAsymphony DSP DNA Midi Kit	NEBNext UltraII DNA library Prep Kit for Illumina	20340298	20340313	20344239	20345688	20335774
WHB4536	GUSTO	QIAsymphony DSP DNA Midi Kit	NEBNext UltraII DNA library Prep Kit for Illumina	20340298	20340313	20344239	20345688	20335774
WHB4537	GUSTO	QIAsymphony DSP DNA Midi Kit	NEBNext UltraII DNA library Prep Kit for Illumina	20340298	20340313	20344239	20345688	20335774
WHB4538	GUSTO	QIAsymphony DSP DNA Midi Kit	NEBNext UltraII DNA library Prep Kit for Illumina	20340298	20340313	20344239	20345688	20335774
WHB4539	GUSTO	QIAsymphony DSP DNA Midi Kit	NEBNext UltraII DNA library Prep Kit for Illumina	20340298	20340313	20344239	20345688	20335774
WHB4540	GUSTO	QIAsymphony DSP DNA Midi Kit	NEBNext UltraII DNA library Prep Kit for Illumina	20340298	20340313	20344239	20345688	20335774
WHB4541	GUSTO	QIAsymphony DSP DNA Midi Kit	NEBNext UltraII DNA library Prep Kit for Illumina	20340298	20340313	20344239	20345688	20335774
WHB4542	GUSTO	QIAsymphony DSP DNA Midi Kit	NEBNext UltraII DNA library Prep Kit for Illumina	20340298	20340313	20344239	20345688	20335774
WHB4543	GUSTO	QIAsymphony DSP DNA Midi Kit	NEBNext UltraII DNA library Prep Kit for Illumina	20340298	20340313	20344239	20345688	20335774
WHB4544	GUSTO	QIAsymphony DSP DNA Midi Kit	NEBNext UltraII DNA library Prep Kit for Illumina	20340298	20340313	20344239	20345688	20335774
WHB4545	GUSTO	QIAsymphony DSP DNA Midi Kit	NEBNext UltraII DNA library Prep Kit for Illumina	20340298	20340313	20344239	20345688	20335774
WHB4546	GUSTO	QIAsymphony DSP DNA Midi Kit	NEBNext UltraII DNA library Prep Kit for Illumina	20340298	20340313	20344239	20345688	20335774
WHB4547	GUSTO	QIAsymphony DSP DNA Midi Kit	NEBNext UltraII DNA library Prep Kit for Illumina	20340298	20340313	20344239	20345688	20335774
WHB4548	GUSTO	QIAsymphony DSP DNA Midi Kit	NEBNext UltraII DNA library Prep Kit for Illumina	20340298	20340313	20344239	20345688	20335774
WHB4549	GUSTO	QIAsymphony DSP DNA Midi Kit	NEBNext UltraII DNA library Prep Kit for Illumina	20340298	20340313	20344239	20345688	20335774
WHB4550	GUSTO	QIAsymphony DSP DNA Midi Kit	NEBNext UltraII DNA library Prep Kit for Illumina	20340298	20340313	20344239	20345688	20335774
WHB4551	GUSTO	QIAsymphony DSP DNA Midi Kit	NEBNext UltraII DNA library Prep Kit for Illumina	20340298	20340313	20344239	20345688	20335774
WHB4552	GUSTO	QIAsymphony DSP DNA Midi Kit	NEBNext UltraII DNA library Prep Kit for Illumina	20340298	20340313	20344239	20345688	20335774
WHB4553	GUSTO	QIAsymphony DSP DNA Midi Kit	NEBNext UltraII DNA library Prep Kit for Illumina	20340298	20340313	20344239	20345688	20335774
WHB4554	GUSTO	QIAsymphony DSP DNA Midi Kit	NEBNext UltraII DNA library Prep Kit for Illumina	20340298	20336632	20324724	20345688	20335774
WHB4555	GUSTO	QIAsymphony DSP DNA Midi Kit	NEBNext UltraII DNA library Prep Kit for Illumina	20340298	20336632	20324724	20345688	20335774
WHB4556	GUSTO	QIAsymphony DSP DNA Midi Kit	NEBNext UltraII DNA library Prep Kit for Illumina	20340298	20336632	20324724	20345688	20335774
WHB4557	GUSTO	QIAsymphony DSP DNA Midi Kit	NEBNext UltraII DNA library Prep Kit for Illumina	20340298	20336632	20324724	20345688	20335774
WHB4558	GUSTO	QIAsymphony DSP DNA Midi Kit	NEBNext UltraII DNA library Prep Kit for Illumina	20340298	20336632	20324724	20345688	20335774
WHB4559	GUSTO	QIAsymphony DSP DNA Midi Kit	NEBNext UltraII DNA library Prep Kit for Illumina	20340298	20336632	20324724	20345688	20335774
WHB4560	GUSTO	QIAsymphony DSP DNA Midi Kit	NEBNext UltraII DNA library Prep Kit for Illumina	20340298	20336632	20324724	20345688	20335774
WHB4561	GUSTO	QIAsymphony DSP DNA Midi Kit	NEBNext UltraII DNA library Prep Kit for Illumina	20340298	20336632	20324724	20345688	20335774
WHB4562	GUSTO	QIAsymphony DSP DNA Midi Kit	NEBNext UltraII DNA library Prep Kit for Illumina	20340298	20336632	20324724	20345688	20335774
WHB4563	GUSTO	QIAsymphony DSP DNA Midi Kit	NEBNext UltraII DNA library Prep Kit for Illumina	20340298	20336632	20324724	20345688	20335774
WHB4564	GUSTO	QIAsymphony DSP DNA Midi Kit	NEBNext UltraII DNA library Prep Kit for Illumina	20340298	20340313	20344239	20345688	20335774
WHB4565	GUSTO	QIAsymphony DSP DNA Midi Kit	NEBNext UltraII DNA library Prep Kit for Illumina	20340298	20340313	20344239	20345688	20335774
WHB4566	GUSTO	QIAsymphony DSP DNA Midi Kit	NEBNext UltraII DNA library Prep Kit for Illumina	20340298	20340313	20344239	20345688	20335774
WHB4567	GUSTO	QIAsymphony DSP DNA Midi Kit	NEBNext UltraII DNA library Prep Kit for Illumina	20340298	20340313	20344239	20345688	20335774
WHB4568	GUSTO	QIAsymphony DSP DNA Midi Kit	NEBNext UltraII DNA library Prep Kit for Illumina	20340298	20340313	20344239	20345688	20335774
WHB4569	GUSTO	QIAsymphony DSP DNA Midi Kit	NEBNext UltraII DNA library Prep Kit for Illumina	20340298	20340313	20344239	20345688	20335774
WHB4570	GUSTO	QIAsymphony DSP DNA Midi Kit	NEBNext UltraII DNA library Prep Kit for Illumina	20340298	20340313	20344239	20345688	20335774
WHB4571	GUSTO	QIAsymphony DSP DNA Midi Kit	NEBNext UltraII DNA library Prep Kit for Illumina	20340298	20340313	20344239	20345688	20335774
WHB4572	GUSTO	QIAsymphony DSP DNA Midi Kit	NEBNext UltraII DNA library Prep Kit for Illumina	20340298	20340313	20344239	20345688	20335774
WHB4573	GUSTO	QIAsymphony DSP DNA Midi Kit	NEBNext UltraII DNA library Prep Kit for Illumina	20340298	20340313	20344239	20345688	20335774
WHB4574	GUSTO	QIAsymphony DSP DNA Midi Kit	NEBNext UltraII DNA library Prep Kit for Illumina	20340295	20340313	20344239	20345688	20335774
WHB4575	GUSTO	QIAsymphony DSP DNA Midi Kit	NEBNext UltraII DNA library Prep Kit for Illumina	20340295	20340313	20344239	20345688	20335774
WHB4576	GUSTO	QIAsymphony DSP DNA Midi Kit	NEBNext UltraII DNA library Prep Kit for Illumina	20340295	20340313	20344239	20345688	20335774
WHB4577	GUSTO	QIAsymphony DSP DNA Midi Kit	NEBNext UltraII DNA library Prep Kit for Illumina	20340295	20340313	20344239	20345688	20335774
WHB4578	GUSTO	QIAsymphony DSP DNA Midi Kit	NEBNext UltraII DNA library Prep Kit for Illumina	20340295	20340313	20344239	20345688	20335774
WHB4579	GUSTO	QIAsymphony DSP DNA Midi Kit	NEBNext UltraII DNA library Prep Kit for Illumina	20340295	20340313	20344239	20345688	20335774
WHB4580	GUSTO	QIAsymphony DSP DNA Midi Kit	NEBNext UltraII DNA library Prep Kit for Illumina	20340295	20340313	20344239	20345688	20335774
WHB4581	GUSTO	QIAsymphony DSP DNA Midi Kit	NEBNext UltraII DNA library Prep Kit for Illumina	20340295	20340313	20344239	20345688	20335774
WHB4582	GUSTO	QIAsymphony DSP DNA Midi Kit	NEBNext UltraII DNA library Prep Kit for Illumina	20340301	20340313	20344239	20345688	20335774
WHB4583	GUSTO	QIAsymphony DSP DNA Midi Kit	NEBNext UltraII DNA library Prep Kit for Illumina	20340295	20340313	20344239	20345688	20335774
WHB4584	GUSTO	QIAsymphony DSP DNA Midi Kit	NEBNext UltraII DNA library Prep Kit for Illumina	20340295	20340313	20344239	20345688	20335774
WHB4585	GUSTO	QIAsymphony DSP DNA Midi Kit	NEBNext UltraII DNA library Prep Kit for Illumina	20340301	20340313	20344239	20345688	20335774
WHB4586	GUSTO	QIAsymphony DSP DNA Midi Kit	NEBNext UltraII DNA library Prep Kit for Illumina	20340301	20340313	20344239	20345688	20335774
WHB4587	GUSTO	QIAsymphony DSP DNA Midi Kit	NEBNext UltraII DNA library Prep Kit for Illumina	20340301	20340313	20344239	20345688	20335774
WHB4588	GUSTO	QIAsymphony DSP DNA Midi Kit	NEBNext UltraII DNA library Prep Kit for Illumina	20340301	20340313	20344239	20345688	20335774
WHB4589	GUSTO	QIAsymphony DSP DNA Midi Kit	NEBNext UltraII DNA library Prep Kit for Illumina	20340301	20340313	20344239	20345688	20335774
WHB4590	GUSTO	QIAsymphony DSP DNA Midi Kit	NEBNext UltraII DNA library Prep Kit for Illumina	20340301	20340313	20344239	20345688	20335774
WHB4591	GUSTO	QIAsymphony DSP DNA Midi Kit	NEBNext UltraII DNA library Prep Kit for Illumina	20340301	20340313	20344239	20345688	20335774
WHB4592	GUSTO	QIAsymphony DSP DNA Midi Kit	NEBNext UltraII DNA library Prep Kit for Illumina	20340301	20340313	20344239	20345688	20335774
WHB4593	GUSTO	QIAsymphony DSP DNA Midi Kit	NEBNext UltraII DNA library Prep Kit for Illumina	20340298	20340313	20324724	20340288	20335774
WHB4594	GUSTO	QIAsymphony DSP DNA Midi Kit	NEBNext UltraII DNA library Prep Kit for Illumina	20340298	20340313	20324724	20340288	20335774
WHB4596	GUSTO	QIAsymphony DSP DNA Midi Kit	NEBNext UltraII DNA library Prep Kit for Illumina	20340298	20340313	20324724	20340288	20335774
WHB4597	GUSTO	QIAsymphony DSP DNA Midi Kit	NEBNext UltraII DNA library Prep Kit for Illumina	20340301	20340313	20344239	20345688	20335774
WHB4598	GUSTO	QIAsymphony DSP DNA Midi Kit	NEBNext UltraII DNA library Prep Kit for Illumina	20340298	20340313	20324724	20340288	20335774
WHB4599	GUSTO	QIAsymphony DSP DNA Midi Kit	NEBNext UltraII DNA library Prep Kit for Illumina	20340298	20340313	20324724	20340288	20335774
WHB4600	GUSTO	QIAsymphony DSP DNA Midi Kit	NEBNext UltraII DNA library Prep Kit for Illumina	20340298	20340313	20324724	20340288	20335774
WHB4601	GUSTO	QIAsymphony DSP DNA Midi Kit	NEBNext UltraII DNA library Prep Kit for Illumina	20340298	20340313	20324724	20340288	20335774
WHB4602	GUSTO	QIAsymphony DSP DNA Midi Kit	NEBNext UltraII DNA library Prep Kit for Illumina	20340298	20340313	20324724	20340288	20335774
WHB4603	GUSTO	QIAsymphony DSP DNA Midi Kit	NEBNext UltraII DNA library Prep Kit for Illumina	20340298	20340313	20344239	20345688	20335774
WHB4604	GUSTO	QIAsymphony DSP DNA Midi Kit	NEBNext UltraII DNA library Prep Kit for Illumina	20340298	20340313	20324724	20340288	20335774
WHB4605	GUSTO	QIAsymphony DSP DNA Midi Kit	NEBNext UltraII DNA library Prep Kit for Illumina	20340298	20340313	20344239	20345688	20335774
WHB4606	GUSTO	QIAsymphony DSP DNA Midi Kit	NEBNext UltraII DNA library Prep Kit for Illumina	20340298	20340313	20344239	20345688	20335774
WHB4607	GUSTO	QIAsymphony DSP DNA Midi Kit	NEBNext UltraII DNA library Prep Kit for Illumina	20340298	20340313	20344239	20345688	20335774
WHB4608	GUSTO	QIAsymphony DSP DNA Midi Kit	NEBNext UltraII DNA library Prep Kit for Illumina	20340298	20340313	20344239	20345688	20335774
WHB4609	GUSTO	QIAsymphony DSP DNA Midi Kit	NEBNext UltraII DNA library Prep Kit for Illumina	20340298	20340313	20344239	20345688	20335774
WHB4610	GUSTO	QIAsymphony DSP DNA Midi Kit	NEBNext UltraII DNA library Prep Kit for Illumina	20340298	20340313	20344239	20345688	20335774
WHB4611	GUSTO	QIAsymphony DSP DNA Midi Kit	NEBNext UltraII DNA library Prep Kit for Illumina	20340298	20340313	20344239	20345688	20335774
WHB4612	GUSTO	QIAsymphony DSP DNA Midi Kit	NEBNext UltraII DNA library Prep Kit for Illumina	20340298	20340313	20344239	20345688	20335774
WHB4613	GUSTO	QIAsymphony DSP DNA Midi Kit	NEBNext UltraII DNA library Prep Kit for Illumina	20340298	20340313	20344239	20345688	20335774
WHB4614	GUSTO	QIAsymphony DSP DNA Midi Kit	NEBNext UltraII DNA library Prep Kit for Illumina	20340298	20336632	20344239	20340288	20335774
WHB4615	GUSTO	QIAsymphony DSP DNA Midi Kit	NEBNext UltraII DNA library Prep Kit for Illumina	20340298	20336632	20344239	20340288	20335774
WHB4616	GUSTO	QIAsymphony DSP DNA Midi Kit	NEBNext UltraII DNA library Prep Kit for Illumina	20340298	20340313	20344239	20340288	20335774
WHB4617	GUSTO	QIAsymphony DSP DNA Midi Kit	NEBNext UltraII DNA library Prep Kit for Illumina	20340298	20336632	20344239	20340288	20335774
WHB4618	GUSTO	QIAsymphony DSP DNA Midi Kit	NEBNext UltraII DNA library Prep Kit for Illumina	20340298	20336632	20344239	20340288	20335774
WHB4619	GUSTO	QIAsymphony DSP DNA Midi Kit	NEBNext UltraII DNA library Prep Kit for Illumina	20340298	20336632	20344239	20340288	20335774
WHB4620	GUSTO	QIAsymphony DSP DNA Midi Kit	NEBNext UltraII DNA library Prep Kit for Illumina	20340298	20336632	20344239	20340288	20335774
WHB4621	GUSTO	QIAsymphony DSP DNA Midi Kit	NEBNext UltraII DNA library Prep Kit for Illumina	20340298	20336632	20344239	20340288	20335774
WHB4622	GUSTO	QIAsymphony DSP DNA Midi Kit	NEBNext UltraII DNA library Prep Kit for Illumina	20340298	20336632	20344239	20340288	20335774
WHB4623	GUSTO	QIAsymphony DSP DNA Midi Kit	NEBNext UltraII DNA library Prep Kit for Illumina	20340298	20340313	20344239	20340288	20335774
WHB4624	GUSTO	QIAsymphony DSP DNA Midi Kit	NEBNext UltraII DNA library Prep Kit for Illumina	20340298	20336632	20344239	20340288	20335774
WHB4626	GUSTO	QIAsymphony DSP DNA Midi Kit	NEBNext UltraII DNA library Prep Kit for Illumina	20340298	20340313	20344239	20340288	20335774
WHB4627	GUSTO	QIAsymphony DSP DNA Midi Kit	NEBNext UltraII DNA library Prep Kit for Illumina	20340298	20336632	20344239	20340288	20335774
WHB4628	GUSTO	QIAsymphony DSP DNA Midi Kit	NEBNext UltraII DNA library Prep Kit for Illumina	20340298	20340313	20344239	20340288	20335774
WHB4629	GUSTO	QIAsymphony DSP DNA Midi Kit	NEBNext UltraII DNA library Prep Kit for Illumina	20340298	20340313	20344239	20340288	20335774
WHB4630	GUSTO	QIAsymphony DSP DNA Midi Kit	NEBNext UltraII DNA library Prep Kit for Illumina	20340298	20340313	20344239	20340288	20335774
WHB4631	GUSTO	QIAsymphony DSP DNA Midi Kit	NEBNext UltraII DNA library Prep Kit for Illumina	20340298	20340313	20344239	20340288	20335774
WHB4633	GUSTO	QIAsymphony DSP DNA Midi Kit	NEBNext UltraII DNA library Prep Kit for Illumina	20340298	20340313	20344239	20340288	20335774
WHB4634	GUSTO	QIAsymphony DSP DNA Midi Kit	NEBNext UltraII DNA library Prep Kit for Illumina	20340301	20336632	20344239	20340288	20335774
WHB4635	GUSTO	QIAsymphony DSP DNA Midi Kit	NEBNext UltraII DNA library Prep Kit for Illumina	20340301	20336632	20344239	20340288	20335774
WHB4636	GUSTO	QIAsymphony DSP DNA Midi Kit	NEBNext UltraII DNA library Prep Kit for Illumina	20340301	20336632	20344239	20340288	20335774
WHB4637	GUSTO	QIAsymphony DSP DNA Midi Kit	NEBNext UltraII DNA library Prep Kit for Illumina	20340301	20336632	20344239	20340288	20335774
WHB4638	GUSTO	QIAsymphony DSP DNA Midi Kit	NEBNext UltraII DNA library Prep Kit for Illumina	20340301	20336632	20344239	20340288	20335774
WHB4639	GUSTO	QIAsymphony DSP DNA Midi Kit	NEBNext UltraII DNA library Prep Kit for Illumina	20340301	20336632	20344239	20340288	20335774
WHB4640	GUSTO	QIAsymphony DSP DNA Midi Kit	NEBNext UltraII DNA library Prep Kit for Illumina	20340301	20336632	20344239	20340288	20335774
WHB4641	GUSTO	QIAsymphony DSP DNA Midi Kit	NEBNext UltraII DNA library Prep Kit for Illumina	20340298	20336632	20344239	20340288	20335774
WHB4642	GUSTO	QIAsymphony DSP DNA Midi Kit	NEBNext UltraII DNA library Prep Kit for Illumina	20340298	20336632	20344239	20340288	20335774
WHB4643	GUSTO	QIAsymphony DSP DNA Midi Kit	NEBNext UltraII DNA library Prep Kit for Illumina	20340298	20336632	20344239	20340288	20335774
WHB4644	GUSTO	QIAsymphony DSP DNA Midi Kit	NEBNext UltraII DNA library Prep Kit for Illumina	20340301	20336632	20344239	20340288	20335774
WHB4645	GUSTO	QIAsymphony DSP DNA Midi Kit	NEBNext UltraII DNA library Prep Kit for Illumina	20340301	20336632	20344239	20340288	20335774
WHB4646	GUSTO	QIAsymphony DSP DNA Midi Kit	NEBNext UltraII DNA library Prep Kit for Illumina	20340298	20336632	20344239	20340288	20335774
WHB4647	GUSTO	QIAsymphony DSP DNA Midi Kit	NEBNext UltraII DNA library Prep Kit for Illumina	20340298	20336632	20344239	20340288	20335774
WHB4649	GUSTO	QIAsymphony DSP DNA Midi Kit	NEBNext UltraII DNA library Prep Kit for Illumina	20340301	20336632	20344239	20340288	20335774
WHB4650	GUSTO	QIAsymphony DSP DNA Midi Kit	NEBNext UltraII DNA library Prep Kit for Illumina	20340298	20336632	20344239	20340288	20335774
WHB4651	GUSTO	QIAsymphony DSP DNA Midi Kit	NEBNext UltraII DNA library Prep Kit for Illumina	20340298	20336632	20344239	20340288	20335774
WHB4652	GUSTO	QIAsymphony DSP DNA Midi Kit	NEBNext UltraII DNA library Prep Kit for Illumina	20340298	20336632	20344239	20340288	20335774
WHB4653	GUSTO	QIAsymphony DSP DNA Midi Kit	NEBNext UltraII DNA library Prep Kit for Illumina	20340298	20336632	20344239	20340288	20335774
WHB4654	GUSTO	QIAsymphony DSP DNA Midi Kit	NEBNext UltraII DNA library Prep Kit for Illumina	20340298	20336632	20344239	20340288	20335774
WHB4655	GUSTO	QIAsymphony DSP DNA Midi Kit	NEBNext UltraII DNA library Prep Kit for Illumina	20340298	20336632	20344239	20340288	20335774
WHB4656	GUSTO	QIAsymphony DSP DNA Midi Kit	NEBNext UltraII DNA library Prep Kit for Illumina	20340298	20336632	20344239	20340288	20335774
WHB4657	GUSTO	QIAsymphony DSP DNA Midi Kit	NEBNext UltraII DNA library Prep Kit for Illumina	20340298	20336632	20344239	20340288	20335774
WHB4658	GUSTO	QIAsymphony DSP DNA Midi Kit	NEBNext UltraII DNA library Prep Kit for Illumina	20340298	20336632	20344239	20340288	20335774
WHB4659	GUSTO	QIAsymphony DSP DNA Midi Kit	NEBNext UltraII DNA library Prep Kit for Illumina	20340298	20336632	20344239	20340288	20335774
WHB4660	GUSTO	QIAsymphony DSP DNA Midi Kit	NEBNext UltraII DNA library Prep Kit for Illumina	20340298	20336632	20344239	20340288	20335774
WHB4661	GUSTO	QIAsymphony DSP DNA Midi Kit	NEBNext UltraII DNA library Prep Kit for Illumina	20340298	20336632	20344239	20340288	20335774
WHB4662	GUSTO	QIAsymphony DSP DNA Midi Kit	NEBNext UltraII DNA library Prep Kit for Illumina	20340298	20336632	20344239	20340288	20335774
WHB4663	GUSTO	QIAsymphony DSP DNA Midi Kit	NEBNext UltraII DNA library Prep Kit for Illumina	20340298	20336632	20344239	20340288	20335774
WHB4664	GUSTO	QIAsymphony DSP DNA Midi Kit	NEBNext UltraII DNA library Prep Kit for Illumina	20340301	20336632	20344239	20340288	20347583
WHB4665	GUSTO	QIAsymphony DSP DNA Midi Kit	NEBNext UltraII DNA library Prep Kit for Illumina	20340301	20336632	20344239	20340288	20347583
WHB4666	GUSTO	QIAsymphony DSP DNA Midi Kit	NEBNext UltraII DNA library Prep Kit for Illumina	20340301	20336632	20344239	20340288	20347583
WHB4667	GUSTO	QIAsymphony DSP DNA Midi Kit	NEBNext UltraII DNA library Prep Kit for Illumina	20340301	20336632	20344239	20340288	20347583
WHB4668	GUSTO	QIAsymphony DSP DNA Midi Kit	NEBNext UltraII DNA library Prep Kit for Illumina	20340301	20336632	20344239	20340288	20347583
WHB4669	GUSTO	QIAsymphony DSP DNA Midi Kit	NEBNext UltraII DNA library Prep Kit for Illumina	20340296	20336632	20344239	20340288	20347583
WHB4670	GUSTO	QIAsymphony DSP DNA Midi Kit	NEBNext UltraII DNA library Prep Kit for Illumina	20340296	20336632	20344239	20340288	20347583
WHB4671	GUSTO	QIAsymphony DSP DNA Midi Kit	NEBNext UltraII DNA library Prep Kit for Illumina	20340296	20336632	20344239	20340288	20347583
WHB4672	GUSTO	QIAsymphony DSP DNA Midi Kit	NEBNext UltraII DNA library Prep Kit for Illumina	20340296	20336632	20344239	20340288	20347583
WHB4673	GUSTO	QIAsymphony DSP DNA Midi Kit	NEBNext UltraII DNA library Prep Kit for Illumina	20340296	20336632	20344239	20340288	20347583
WHB4675	GUSTO	QIAsymphony DSP DNA Midi Kit	NEBNext UltraII DNA library Prep Kit for Illumina	20340296	20336632	20344239	20340288	20347583
WHB4676	GUSTO	QIAsymphony DSP DNA Midi Kit	NEBNext UltraII DNA library Prep Kit for Illumina	20340296	20336632	20344239	20340288	20347583
WHB4677	GUSTO	QIAsymphony DSP DNA Midi Kit	NEBNext UltraII DNA library Prep Kit for Illumina	20340296	20336632	20344239	20340288	20347583
WHB4678	GUSTO	QIAsymphony DSP DNA Midi Kit	NEBNext UltraII DNA library Prep Kit for Illumina	20340296	20336632	20344239	20340288	20347583
WHB4679	GUSTO	QIAsymphony DSP DNA Midi Kit	NEBNext UltraII DNA library Prep Kit for Illumina	20340301	20336632	20344239	20340288	20347583
WHB4680	GUSTO	QIAsymphony DSP DNA Midi Kit	NEBNext UltraII DNA library Prep Kit for Illumina	20340301	20336632	20344239	20340288	20347583
WHB4681	GUSTO	QIAsymphony DSP DNA Midi Kit	NEBNext UltraII DNA library Prep Kit for Illumina	20340301	20336632	20344239	20340288	20347583
WHB4682	GUSTO	QIAsymphony DSP DNA Midi Kit	NEBNext UltraII DNA library Prep Kit for Illumina	20340301	20336632	20344239	20340288	20347583
WHB4683	GUSTO	QIAsymphony DSP DNA Midi Kit	NEBNext UltraII DNA library Prep Kit for Illumina	20340301	20336632	20344239	20340288	20347583
WHB4685	GUSTO	QIAsymphony DSP DNA Midi Kit	NEBNext UltraII DNA library Prep Kit for Illumina	20340301	20336632	20344239	20340288	20347583
WHB4686	GUSTO	QIAsymphony DSP DNA Midi Kit	NEBNext UltraII DNA library Prep Kit for Illumina	20340301	20336632	20344239	20340288	20347583
WHB4687	GUSTO	QIAsymphony DSP DNA Midi Kit	NEBNext UltraII DNA library Prep Kit for Illumina	20340301	20336632	20344239	20340288	20347583
WHB4688	GUSTO	QIAsymphony DSP DNA Midi Kit	NEBNext UltraII DNA library Prep Kit for Illumina	20340301	20336632	20344239	20340288	20347583
WHB4689	GUSTO	QIAsymphony DSP DNA Midi Kit	NEBNext UltraII DNA library Prep Kit for Illumina	20340301	20336632	20344239	20340288	20347583
WHB4690	GUSTO	QIAsymphony DSP DNA Midi Kit	NEBNext UltraII DNA library Prep Kit for Illumina	20340301	20336632	20344239	20340288	20347583
WHB4691	GUSTO	QIAsymphony DSP DNA Midi Kit	NEBNext UltraII DNA library Prep Kit for Illumina	20340301	20336632	20344239	20340288	20347583
WHB4693	GUSTO	QIAsymphony DSP DNA Midi Kit	NEBNext UltraII DNA library Prep Kit for Illumina	20340301	20336632	20344239	20340288	20347583
WHB4694	GUSTO	QIAsymphony DSP DNA Midi Kit	NEBNext UltraII DNA library Prep Kit for Illumina	20340301	20336632	20344239	20340288	20347583
WHB4695	GUSTO	QIAsymphony DSP DNA Midi Kit	NEBNext UltraII DNA library Prep Kit for Illumina	20340301	20336632	20344239	20340288	20347583
WHB4696	GUSTO	QIAsymphony DSP DNA Midi Kit	NEBNext UltraII DNA library Prep Kit for Illumina	20340301	20336632	20344239	20340288	20347583
WHB4697	GUSTO	QIAsymphony DSP DNA Midi Kit	NEBNext UltraII DNA library Prep Kit for Illumina	20340301	20336632	20344239	20340288	20347583
WHB4698	GUSTO	QIAsymphony DSP DNA Midi Kit	NEBNext UltraII DNA library Prep Kit for Illumina	20340301	20336632	20344239	20340288	20347583
WHB4699	GUSTO	QIAsymphony DSP DNA Midi Kit	NEBNext UltraII DNA library Prep Kit for Illumina	20340301	20336632	20344239	20340288	20347583
WHB4700	GUSTO	QIAsymphony DSP DNA Midi Kit	NEBNext UltraII DNA library Prep Kit for Illumina	20340301	20336632	20344239	20340288	20347583
WHB4701	GUSTO	QIAsymphony DSP DNA Midi Kit	NEBNext UltraII DNA library Prep Kit for Illumina	20340301	20336632	20344239	20340288	20347583
WHB4702	GUSTO	QIAsymphony DSP DNA Midi Kit	NEBNext UltraII DNA library Prep Kit for Illumina	20340301	20336632	20344239	20340288	20347583
WHB4703	GUSTO	QIAsymphony DSP DNA Midi Kit	NEBNext UltraII DNA library Prep Kit for Illumina	20340301	20336632	20344239	20340288	20347583
WHB4704	GUSTO	QIAsymphony DSP DNA Midi Kit	NEBNext UltraII DNA library Prep Kit for Illumina	20340301	20336632	20344239	20340288	20347583
WHB4705	GUSTO	QIAsymphony DSP DNA Midi Kit	NEBNext UltraII DNA library Prep Kit for Illumina	20340301	20336632	20344239	20340288	20347583
WHB4706	GUSTO	QIAsymphony DSP DNA Midi Kit	NEBNext UltraII DNA library Prep Kit for Illumina	20340301	20336632	20344239	20340288	20347583
WHB4707	GUSTO	QIAsymphony DSP DNA Midi Kit	NEBNext UltraII DNA library Prep Kit for Illumina	20340301	20336632	20344239	20340288	20347583
WHB4708	GUSTO	QIAsymphony DSP DNA Midi Kit	NEBNext UltraII DNA library Prep Kit for Illumina	20340301	20336632	20344239	20340288	20347583
WHB4709	GUSTO	QIAsymphony DSP DNA Midi Kit	NEBNext UltraII DNA library Prep Kit for Illumina	20340301	20336632	20344239	20340288	20347583
WHB4710	GUSTO	QIAsymphony DSP DNA Midi Kit	NEBNext UltraII DNA library Prep Kit for Illumina	20340301	20336632	20344239	20340288	20347583
WHB4711	GUSTO	QIAsymphony DSP DNA Midi Kit	NEBNext UltraII DNA library Prep Kit for Illumina	20340301	20336632	20344239	20340288	20347583
WHB4712	GUSTO	QIAsymphony DSP DNA Midi Kit	NEBNext UltraII DNA library Prep Kit for Illumina	20340301	20336632	20344239	20340288	20347583
WHB4713	GUSTO	QIAsymphony DSP DNA Midi Kit	NEBNext UltraII DNA library Prep Kit for Illumina	20340301	20336632	20344239	20340288	20347583
WHB4714	GUSTO	QIAsymphony DSP DNA Midi Kit	NEBNext UltraII DNA library Prep Kit for Illumina	20340301	20336632	20344239	20340288	20347583
WHB4715	GUSTO	QIAsymphony DSP DNA Midi Kit	NEBNext UltraII DNA library Prep Kit for Illumina	20340301	20336632	20344239	20340288	20347583
WHB4716	GUSTO	QIAsymphony DSP DNA Midi Kit	NEBNext UltraII DNA library Prep Kit for Illumina	20340301	20336632	20344239	20340288	20347583
WHB4717	GUSTO	QIAsymphony DSP DNA Midi Kit	NEBNext UltraII DNA library Prep Kit for Illumina	20340301	20336632	20344239	20340288	20347583
WHB4718	GUSTO	QIAsymphony DSP DNA Midi Kit	NEBNext UltraII DNA library Prep Kit for Illumina	20340301	20336632	20344239	20340288	20347583
WHB4719	GUSTO	QIAsymphony DSP DNA Midi Kit	NEBNext UltraII DNA library Prep Kit for Illumina	20340301	20336632	20344239	20340288	20347583
WHB4720	GUSTO	QIAsymphony DSP DNA Midi Kit	NEBNext UltraII DNA library Prep Kit for Illumina	20340301	20336632	20344239	20340288	20347583
WHB4722	GUSTO	QIAsymphony DSP DNA Midi Kit	NEBNext UltraII DNA library Prep Kit for Illumina	20340301	20336632	20344239	20340288	20347583
WHB4723	GUSTO	QIAsymphony DSP DNA Midi Kit	NEBNext UltraII DNA library Prep Kit for Illumina	20340301	20336632	20344239	20340288	20347583
WHB4724	GUSTO	QIAsymphony DSP DNA Midi Kit	NEBNext UltraII DNA library Prep Kit for Illumina	20340301	20336632	20344239	20340288	20347583
WHB4725	GUSTO	QIAsymphony DSP DNA Midi Kit	NEBNext UltraII DNA library Prep Kit for Illumina	20340301	20336632	20344239	20340288	20347583
WHB4726	GUSTO	QIAsymphony DSP DNA Midi Kit	NEBNext UltraII DNA library Prep Kit for Illumina	20340301	20336632	20344239	20340288	20347583
WHB4727	GUSTO	QIAsymphony DSP DNA Midi Kit	NEBNext UltraII DNA library Prep Kit for Illumina	20340301	20336632	20344239	20340288	20347583
WHB4728	GUSTO	QIAsymphony DSP DNA Midi Kit	NEBNext UltraII DNA library Prep Kit for Illumina	20340301	20336632	20344239	20340288	20347583
WHB4729	GUSTO	QIAsymphony DSP DNA Midi Kit	NEBNext UltraII DNA library Prep Kit for Illumina	20340301	20336632	20344239	20340288	20347583
WHB4730	GUSTO	QIAsymphony DSP DNA Midi Kit	NEBNext UltraII DNA library Prep Kit for Illumina	20340301	20336632	20344239	20340288	20347583
WHB4731	GUSTO	QIAsymphony DSP DNA Midi Kit	NEBNext UltraII DNA library Prep Kit for Illumina	20340301	20336632	20344239	20340288	20347583
WHB4732	GUSTO	QIAsymphony DSP DNA Midi Kit	NEBNext UltraII DNA library Prep Kit for Illumina	20340301	20336632	20344239	20340288	20347583
WHB4733	GUSTO	QIAsymphony DSP DNA Midi Kit	NEBNext UltraII DNA library Prep Kit for Illumina	20340301	20336632	20344239	20340288	20347583
WHB4734	GUSTO	QIAsymphony DSP DNA Midi Kit	NEBNext UltraII DNA library Prep Kit for Illumina	20340301	20336632	20344239	20340288	20347583
WHB4735	GUSTO	QIAsymphony DSP DNA Midi Kit	NEBNext UltraII DNA library Prep Kit for Illumina	20340301	20336632	20344239	20340288	20347583
WHB4736	GUSTO	QIAsymphony DSP DNA Midi Kit	NEBNext UltraII DNA library Prep Kit for Illumina	20340301	20336632	20344239	20340288	20347583
WHB4737	GUSTO	QIAsymphony DSP DNA Midi Kit	NEBNext UltraII DNA library Prep Kit for Illumina	20340301	20336632	20344239	20340288	20347583
WHB4738	GUSTO	QIAsymphony DSP DNA Midi Kit	NEBNext UltraII DNA library Prep Kit for Illumina	20340301	20336632	20344239	20340288	20347583
WHB4739	GUSTO	QIAsymphony DSP DNA Midi Kit	NEBNext UltraII DNA library Prep Kit for Illumina	20340301	20336632	20344239	20340288	20347583
WHB4740	GUSTO	QIAsymphony DSP DNA Midi Kit	NEBNext UltraII DNA library Prep Kit for Illumina	20340301	20336632	20344239	20340288	20347583
WHB4741	GUSTO	QIAsymphony DSP DNA Midi Kit	NEBNext UltraII DNA library Prep Kit for Illumina	20340301	20336632	20344239	20340288	20347583
WHB4742	GUSTO	QIAsymphony DSP DNA Midi Kit	NEBNext UltraII DNA library Prep Kit for Illumina	20340301	20336632	20344239	20340288	20347583
WHB4743	GUSTO	QIAsymphony DSP DNA Midi Kit	NEBNext UltraII DNA library Prep Kit for Illumina	20340301	20336632	20344239	20340288	20347583
WHB4744	GUSTO	QIAsymphony DSP DNA Midi Kit	NEBNext UltraII DNA library Prep Kit for Illumina	20340301	20336632	20344239	20340288	20347583
WHB4745	GUSTO	QIAsymphony DSP DNA Midi Kit	NEBNext UltraII DNA library Prep Kit for Illumina	20340301	20336632	20344239	20340288	20347583
WHB4746	GUSTO	QIAsymphony DSP DNA Midi Kit	NEBNext UltraII DNA library Prep Kit for Illumina	20340301	20336632	20344239	20340288	20347583
WHB4747	GUSTO	QIAsymphony DSP DNA Midi Kit	NEBNext UltraII DNA library Prep Kit for Illumina	20340301	20336632	20344239	20340288	20347583
WHB4748	GUSTO	QIAsymphony DSP DNA Midi Kit	NEBNext UltraII DNA library Prep Kit for Illumina	20340301	20336632	20344239	20340288	20347583
WHB4749	GUSTO	QIAsymphony DSP DNA Midi Kit	NEBNext UltraII DNA library Prep Kit for Illumina	20340301	20336632	20344239	20340288	20347583
WHB4750	GUSTO	QIAsymphony DSP DNA Midi Kit	NEBNext UltraII DNA library Prep Kit for Illumina	20340301	20336632	20344239	20340288	20347583
WHB4752	GUSTO	QIAsymphony DSP DNA Midi Kit	NEBNext UltraII DNA library Prep Kit for Illumina	20340301	20336632	20344239	20340288	20347583
WHB4753	GUSTO	QIAsymphony DSP DNA Midi Kit	NEBNext UltraII DNA library Prep Kit for Illumina	20340301	20354529	20337254	20340288	20347583
WHB4754	GUSTO	QIAsymphony DSP DNA Midi Kit	NEBNext UltraII DNA library Prep Kit for Illumina	20340301	20354529	20337254	20340288	20347583
WHB4755	GUSTO	QIAsymphony DSP DNA Midi Kit	NEBNext UltraII DNA library Prep Kit for Illumina	20340301	20354529	20337254	20340288	20347583
WHB4756	GUSTO	QIAsymphony DSP DNA Midi Kit	NEBNext UltraII DNA library Prep Kit for Illumina	20340301	20354529	20337254	20340288	20347583
WHB4757	GUSTO	QIAsymphony DSP DNA Midi Kit	NEBNext UltraII DNA library Prep Kit for Illumina	20340301	20354529	20337254	20340288	20347583
WHB4758	GUSTO	QIAsymphony DSP DNA Midi Kit	NEBNext UltraII DNA library Prep Kit for Illumina	20340301	20354529	20337254	20340288	20347583
WHB4759	GUSTO	QIAsymphony DSP DNA Midi Kit	NEBNext UltraII DNA library Prep Kit for Illumina	20340301	20354529	20337254	20340288	20347583
WHB4760	GUSTO	QIAsymphony DSP DNA Midi Kit	NEBNext UltraII DNA library Prep Kit for Illumina	20340301	20354529	20337254	20340288	20347583
WHB4762	GUSTO	QIAsymphony DSP DNA Midi Kit	NEBNext UltraII DNA library Prep Kit for Illumina	20340301	20354529	20337254	20340288	20347583
WHB4763	GUSTO	QIAsymphony DSP DNA Midi Kit	NEBNext UltraII DNA library Prep Kit for Illumina	20340298	20354529	20337254	20355393	20347583
WHB4764	GUSTO	QIAsymphony DSP DNA Midi Kit	NEBNext UltraII DNA library Prep Kit for Illumina	20340298	20354529	20337254	20355393	20347583
WHB4765	GUSTO	QIAsymphony DSP DNA Midi Kit	NEBNext UltraII DNA library Prep Kit for Illumina	20340298	20354529	20337254	20355393	20347583
WHB4766	GUSTO	QIAsymphony DSP DNA Midi Kit	NEBNext UltraII DNA library Prep Kit for Illumina	20340298	20354529	20337254	20355393	20347583
WHB4767	GUSTO	QIAsymphony DSP DNA Midi Kit	NEBNext UltraII DNA library Prep Kit for Illumina	20340298	20354529	20337254	20355393	20347583
WHB4768	GUSTO	QIAsymphony DSP DNA Midi Kit	NEBNext UltraII DNA library Prep Kit for Illumina	20340298	20354529	20337254	20355393	20347583
WHB4769	GUSTO	QIAsymphony DSP DNA Midi Kit	NEBNext UltraII DNA library Prep Kit for Illumina	20340298	20354529	20337254	20355393	20347583
WHB4770	GUSTO	QIAsymphony DSP DNA Midi Kit	NEBNext UltraII DNA library Prep Kit for Illumina	20340298	20354529	20337254	20355393	20347583
WHB4771	GUSTO	QIAsymphony DSP DNA Midi Kit	NEBNext UltraII DNA library Prep Kit for Illumina	20340298	20354529	20337254	20355393	20347583
WHB4772	GUSTO	QIAsymphony DSP DNA Midi Kit	NEBNext UltraII DNA library Prep Kit for Illumina	20340296	20354529	20337254	20340288	20347583
WHB4773	GUSTO	QIAsymphony DSP DNA Midi Kit	NEBNext UltraII DNA library Prep Kit for Illumina	20340298	20354529	20337254	20355393	20347583
WHB4774	GUSTO	QIAsymphony DSP DNA Midi Kit	NEBNext UltraII DNA library Prep Kit for Illumina	20340296	20354529	20337254	20340288	20347583
WHB4775	GUSTO	QIAsymphony DSP DNA Midi Kit	NEBNext UltraII DNA library Prep Kit for Illumina	20340296	20354529	20337254	20340288	20347583
WHB4776	GUSTO	QIAsymphony DSP DNA Midi Kit	NEBNext UltraII DNA library Prep Kit for Illumina	20340296	20354529	20337254	20340288	20347583
WHB4777	GUSTO	QIAsymphony DSP DNA Midi Kit	NEBNext UltraII DNA library Prep Kit for Illumina	20340296	20354529	20337254	20340288	20347583
WHB4778	GUSTO	QIAsymphony DSP DNA Midi Kit	NEBNext UltraII DNA library Prep Kit for Illumina	20340296	20354529	20337254	20340288	20347583
WHB4779	GUSTO	QIAsymphony DSP DNA Midi Kit	NEBNext UltraII DNA library Prep Kit for Illumina	20340296	20354529	20337254	20340288	20347583
WHB4780	GUSTO	QIAsymphony DSP DNA Midi Kit	NEBNext UltraII DNA library Prep Kit for Illumina	20340298	20354529	20337254	20340288	20335902
WHB4781	GUSTO	QIAsymphony DSP DNA Midi Kit	NEBNext UltraII DNA library Prep Kit for Illumina	20340298	20354529	20337254	20340288	20335902
WHB4782	GUSTO	QIAsymphony DSP DNA Midi Kit	NEBNext UltraII DNA library Prep Kit for Illumina	20340296	20354529	20337254	20340288	20347583
WHB4783	GUSTO	QIAsymphony DSP DNA Midi Kit	NEBNext UltraII DNA library Prep Kit for Illumina	20340298	20354529	20337254	20340288	20335902
WHB4784	GUSTO	QIAsymphony DSP DNA Midi Kit	NEBNext UltraII DNA library Prep Kit for Illumina	20340296	20354529	20337254	20340288	20347583
WHB4785	GUSTO	QIAsymphony DSP DNA Midi Kit	NEBNext UltraII DNA library Prep Kit for Illumina	20340298	20354529	20337254	20340288	20335902
WHB4786	GUSTO	QIAsymphony DSP DNA Midi Kit	NEBNext UltraII DNA library Prep Kit for Illumina	20340298	20354529	20337254	20340288	20335902
WHB4787	GUSTO	QIAsymphony DSP DNA Midi Kit	NEBNext UltraII DNA library Prep Kit for Illumina	20340296	20354529	20337254	20340288	20347583
WHB4788	GUSTO	QIAsymphony DSP DNA Midi Kit	NEBNext UltraII DNA library Prep Kit for Illumina	20340298	20354529	20337254	20340288	20335902
WHB4789	GUSTO	QIAsymphony DSP DNA Midi Kit	NEBNext UltraII DNA library Prep Kit for Illumina	20340298	20354529	20346556	20355393	20335902
WHB4790	GUSTO	QIAsymphony DSP DNA Midi Kit	NEBNext UltraII DNA library Prep Kit for Illumina	20340298	20354529	20346556	20355393	20335902
WHB4791	GUSTO	QIAsymphony DSP DNA Midi Kit	NEBNext UltraII DNA library Prep Kit for Illumina	20340298	20354529	20346556	20355393	20335902
WHB4792	GUSTO	QIAsymphony DSP DNA Midi Kit	NEBNext UltraII DNA library Prep Kit for Illumina	20340298	20354529	20337254	20340288	20335902
WHB4793	GUSTO	QIAsymphony DSP DNA Midi Kit	NEBNext UltraII DNA library Prep Kit for Illumina	20340298	20354529	20346556	20355393	20335902
WHB4794	GUSTO	QIAsymphony DSP DNA Midi Kit	NEBNext UltraII DNA library Prep Kit for Illumina	20340298	20354529	20346556	20355393	20335902
WHB4795	GUSTO	QIAsymphony DSP DNA Midi Kit	NEBNext UltraII DNA library Prep Kit for Illumina	20340298	20354529	20337254	20355393	20335902
WHB4796	GUSTO	QIAsymphony DSP DNA Midi Kit	NEBNext UltraII DNA library Prep Kit for Illumina	20340298	20354529	20346556	20355393	20335902
WHB4797	GUSTO	QIAsymphony DSP DNA Midi Kit	NEBNext UltraII DNA library Prep Kit for Illumina	20340298	20354529	20337254	20340288	20335902
WHB4798	GUSTO	QIAsymphony DSP DNA Midi Kit	NEBNext UltraII DNA library Prep Kit for Illumina	20340298	20354529	20346556	20355393	20335902
WHB4799	GUSTO	QIAsymphony DSP DNA Midi Kit	NEBNext UltraII DNA library Prep Kit for Illumina	20340298	20354529	20337254	20355393	20335902
WHB4801	GUSTO	QIAsymphony DSP DNA Midi Kit	NEBNext UltraII DNA library Prep Kit for Illumina	20340298	20354529	20346556	20355393	20335902
WHB4802	GUSTO	QIAsymphony DSP DNA Midi Kit	NEBNext UltraII DNA library Prep Kit for Illumina	20340298	20354529	20346556	20355393	20335902
WHB4803	GUSTO	QIAsymphony DSP DNA Midi Kit	NEBNext UltraII DNA library Prep Kit for Illumina	20340298	20354529	20337254	20355393	20335902
WHB4804	GUSTO	QIAsymphony DSP DNA Midi Kit	NEBNext UltraII DNA library Prep Kit for Illumina	20340298	20354529	20337254	20355393	20335902
WHB4805	GUSTO	QIAsymphony DSP DNA Midi Kit	NEBNext UltraII DNA library Prep Kit for Illumina	20340298	20354529	20337254	20355393	20335902
WHB4806	GUSTO	QIAsymphony DSP DNA Midi Kit	NEBNext UltraII DNA library Prep Kit for Illumina	20340298	20354529	20337254	20340288	20335902
WHB4807	GUSTO	QIAsymphony DSP DNA Midi Kit	NEBNext UltraII DNA library Prep Kit for Illumina	20340298	20354529	20337254	20355393	20335902
WHB4808	GUSTO	QIAsymphony DSP DNA Midi Kit	NEBNext UltraII DNA library Prep Kit for Illumina	20340298	20354529	20337254	20355393	20335902
WHB4809	GUSTO	QIAsymphony DSP DNA Midi Kit	NEBNext UltraII DNA library Prep Kit for Illumina	20340298	20354529	20337254	20355393	20335902
WHB4810	GUSTO	QIAsymphony DSP DNA Midi Kit	NEBNext UltraII DNA library Prep Kit for Illumina	20340298	20354529	20337254	20355393	20335902
WHB4811	GUSTO	QIAsymphony DSP DNA Midi Kit	NEBNext UltraII DNA library Prep Kit for Illumina	20340298	20354529	20337254	20355393	20335902
WHB4812	GUSTO	QIAsymphony DSP DNA Midi Kit	NEBNext UltraII DNA library Prep Kit for Illumina	20340298	20354529	20337254	20355393	20335902
WHB4813	GUSTO	QIAsymphony DSP DNA Midi Kit	NEBNext UltraII DNA library Prep Kit for Illumina	20340298	20354529	20337254	20355393	20335902
WHB4814	GUSTO	QIAsymphony DSP DNA Midi Kit	NEBNext UltraII DNA library Prep Kit for Illumina	20340298	20354529	20337254	20340288	20335902
WHB4815	GUSTO	QIAsymphony DSP DNA Midi Kit	NEBNext UltraII DNA library Prep Kit for Illumina	20340298	20354529	20337254	20355393	20335902
WHB4816	GUSTO	QIAsymphony DSP DNA Midi Kit	NEBNext UltraII DNA library Prep Kit for Illumina	20340298	20354529	20337254	20355393	20335902
WHB4817	GUSTO	QIAsymphony DSP DNA Midi Kit	NEBNext UltraII DNA library Prep Kit for Illumina	20340298	20354529	20337254	20355393	20335902
WHB4818	GUSTO	QIAsymphony DSP DNA Midi Kit	NEBNext UltraII DNA library Prep Kit for Illumina	20340298	20354529	20337254	20355393	20335902
WHB4819	GUSTO	QIAsymphony DSP DNA Midi Kit	NEBNext UltraII DNA library Prep Kit for Illumina	20340298	20354529	20344239	20355393	20335902
WHB4820	GUSTO	QIAsymphony DSP DNA Midi Kit	NEBNext UltraII DNA library Prep Kit for Illumina	20340298	20354529	20337254	20355393	20335902
WHB4821	GUSTO	QIAsymphony DSP DNA Midi Kit	NEBNext UltraII DNA library Prep Kit for Illumina	20340298	20354529	20337254	20355393	20335902
WHB4822	GUSTO	QIAsymphony DSP DNA Midi Kit	NEBNext UltraII DNA library Prep Kit for Illumina	20340298	20354529	20344239	20355393	20335902
WHB4823	GUSTO	QIAsymphony DSP DNA Midi Kit	NEBNext UltraII DNA library Prep Kit for Illumina	20340298	20354529	20337254	20355393	20335902
WHB4825	GUSTO	QIAsymphony DSP DNA Midi Kit	NEBNext UltraII DNA library Prep Kit for Illumina	20340298	20354529	20344239	20355393	20335902
WHB4826	GUSTO	QIAsymphony DSP DNA Midi Kit	NEBNext UltraII DNA library Prep Kit for Illumina	20340298	20354529	20344239	20355393	20335902
WHB4827	GUSTO	QIAsymphony DSP DNA Midi Kit	NEBNext UltraII DNA library Prep Kit for Illumina	20340298	20354529	20337254	20355393	20335902
WHB4828	GUSTO	QIAsymphony DSP DNA Midi Kit	NEBNext UltraII DNA library Prep Kit for Illumina	20340298	20354529	20344239	20355393	20335902
WHB4829	GUSTO	QIAsymphony DSP DNA Midi Kit	NEBNext UltraII DNA library Prep Kit for Illumina	20340298	20354529	20344239	20355393	20335902
WHB4830	GUSTO	QIAsymphony DSP DNA Midi Kit	NEBNext UltraII DNA library Prep Kit for Illumina	20340298	20354529	20344239	20355393	20335902
WHB4831	GUSTO	QIAsymphony DSP DNA Midi Kit	NEBNext UltraII DNA library Prep Kit for Illumina	20340298	20354529	20344239	20355393	20335902
WHB4832	GUSTO	QIAsymphony DSP DNA Midi Kit	NEBNext UltraII DNA library Prep Kit for Illumina	20340298	20354529	20344239	20355393	20335902
WHB4833	GUSTO	QIAsymphony DSP DNA Midi Kit	NEBNext UltraII DNA library Prep Kit for Illumina	20340298	20354529	20344239	20355393	20335902
WHB4834	GUSTO	QIAsymphony DSP DNA Midi Kit	NEBNext UltraII DNA library Prep Kit for Illumina	20340298	20354529	20344239	20355393	20335902
WHB4835	GUSTO	QIAsymphony DSP DNA Midi Kit	NEBNext UltraII DNA library Prep Kit for Illumina	20340298	20354529	20344239	20355393	20335902
WHB4836	GUSTO	QIAsymphony DSP DNA Midi Kit	NEBNext UltraII DNA library Prep Kit for Illumina	20340301	20336632	20344239	20340288	20347583
WHB4837	GUSTO	QIAsymphony DSP DNA Midi Kit	NEBNext UltraII DNA library Prep Kit for Illumina	20340298	20354529	20344239	20355393	20335902
WHB4838	GUSTO	QIAsymphony DSP DNA Midi Kit	NEBNext UltraII DNA library Prep Kit for Illumina	20340298	20354529	20344239	20355393	20335902
WHB4839	GUSTO	QIAsymphony DSP DNA Midi Kit	NEBNext UltraII DNA library Prep Kit for Illumina	20340298	20354529	20344239	20355393	20335902
WHB4840	GUSTO	QIAsymphony DSP DNA Midi Kit	NEBNext UltraII DNA library Prep Kit for Illumina	20340298	20354529	20337254	20355393	20335902
WHB4841	GUSTO	QIAsymphony DSP DNA Midi Kit	NEBNext UltraII DNA library Prep Kit for Illumina	20340298	20354529	20344239	20355393	20335902
WHB4842	GUSTO	QIAsymphony DSP DNA Midi Kit	NEBNext UltraII DNA library Prep Kit for Illumina	20340298	20354529	20344239	20355393	20335902
WHB4843	GUSTO	QIAsymphony DSP DNA Midi Kit	NEBNext UltraII DNA library Prep Kit for Illumina	20340298	20354529	20344239	20355393	20335902
WHB4844	GUSTO	QIAsymphony DSP DNA Midi Kit	NEBNext UltraII DNA library Prep Kit for Illumina	20340298	20354529	20344239	20355393	20335902
WHB4845	GUSTO	QIAsymphony DSP DNA Midi Kit	NEBNext UltraII DNA library Prep Kit for Illumina	20340298	20354529	20337254	20355393	20335902
WHB4846	GUSTO	QIAsymphony DSP DNA Midi Kit	NEBNext UltraII DNA library Prep Kit for Illumina	20340298	20354529	20337254	20355393	20335902
WHB4847	GUSTO	QIAsymphony DSP DNA Midi Kit	NEBNext UltraII DNA library Prep Kit for Illumina	20340298	20354529	20337254	20355393	20335902
WHB4848	GUSTO	QIAsymphony DSP DNA Midi Kit	NEBNext UltraII DNA library Prep Kit for Illumina	20340298	20354529	20337254	20355393	20335902
WHB4849	GUSTO	QIAsymphony DSP DNA Midi Kit	NEBNext UltraII DNA library Prep Kit for Illumina	20340298	20354529	20337254	20355393	20335902
WHB4850	GUSTO	QIAsymphony DSP DNA Midi Kit	NEBNext UltraII DNA library Prep Kit for Illumina	20340298	20354529	20337254	20355393	20335902
WHB4851	GUSTO	QIAsymphony DSP DNA Midi Kit	NEBNext UltraII DNA library Prep Kit for Illumina	20340298	20354529	20337254	20355393	20335902
WHB4852	GUSTO	QIAsymphony DSP DNA Midi Kit	NEBNext UltraII DNA library Prep Kit for Illumina	20340298	20354529	20337254	20355393	20335902
WHB4853	GUSTO	QIAsymphony DSP DNA Midi Kit	NEBNext UltraII DNA library Prep Kit for Illumina	20340298	20354529	20337254	20355393	20335902
WHB4854	PRISM	Chemagic DNA Blood Kit (Perkin Elmer, MA)	NEBNext UltraII DNA library Prep Kit for Illumina	20314082	20314830	20303896	20308845	20302932
WHB4855	PRISM	Chemagic DNA Blood Kit (Perkin Elmer, MA)	NEBNext UltraII DNA library Prep Kit for Illumina	20314082	20314830	20303896	20308845	20302932
WHB4856	PRISM	Chemagic DNA Blood Kit (Perkin Elmer, MA)	NEBNext UltraII DNA library Prep Kit for Illumina	20314082	20314830	20303896	20308845	20302932
WHB4857	PRISM	Chemagic DNA Blood Kit (Perkin Elmer, MA)	NEBNext UltraII DNA library Prep Kit for Illumina	20314082	20314830	20303896	20308845	20302932
WHB4858	PRISM	Chemagic DNA Blood Kit (Perkin Elmer, MA)	NEBNext UltraII DNA library Prep Kit for Illumina	20314082	20314830	20303896	20308845	20302932
WHB4859	PRISM	Chemagic DNA Blood Kit (Perkin Elmer, MA)	NEBNext UltraII DNA library Prep Kit for Illumina	20314082	20314830	20303896	20308845	20302932
WHB4860	PRISM	Chemagic DNA Blood Kit (Perkin Elmer, MA)	NEBNext UltraII DNA library Prep Kit for Illumina	20314082	20314830	20303896	20308845	20302932
WHB4861	PRISM	Chemagic DNA Blood Kit (Perkin Elmer, MA)	NEBNext UltraII DNA library Prep Kit for Illumina	20314082	20314830	20303896	20308845	20302932
WHB4862	PRISM	Chemagic DNA Blood Kit (Perkin Elmer, MA)	NEBNext UltraII DNA library Prep Kit for Illumina	20314082	20314830	20303896	20308845	20302932
WHB4863	PRISM	Chemagic DNA Blood Kit (Perkin Elmer, MA)	NEBNext UltraII DNA library Prep Kit for Illumina	20314082	20314830	20303896	20308845	20302932
WHB4864	PRISM	Chemagic DNA Blood Kit (Perkin Elmer, MA)	NEBNext UltraII DNA library Prep Kit for Illumina	20314082	20314830	20303896	20311423	20302932
WHB4865	PRISM	Chemagic DNA Blood Kit (Perkin Elmer, MA)	NEBNext UltraII DNA library Prep Kit for Illumina	20314082	20314830	20303896	20311423	20302932
WHB4866	PRISM	Chemagic DNA Blood Kit (Perkin Elmer, MA)	NEBNext UltraII DNA library Prep Kit for Illumina	20314082	20314830	20303896	20311423	20302932
WHB4867	PRISM	Chemagic DNA Blood Kit (Perkin Elmer, MA)	NEBNext UltraII DNA library Prep Kit for Illumina	20314082	20314830	20303896	20311423	20302932
WHB4868	PRISM	Chemagic DNA Blood Kit (Perkin Elmer, MA)	NEBNext UltraII DNA library Prep Kit for Illumina	20314082	20314830	20303896	20311423	20302932
WHB4869	PRISM	Chemagic DNA Blood Kit (Perkin Elmer, MA)	NEBNext UltraII DNA library Prep Kit for Illumina	20314082	20314830	20303896	20311423	20302932
WHB487	TTSH	QIAamp DNA Blood Mini Kit	NEBNext UltraII DNA library Prep Kit for Illumina	Unknown	Unknown	Unknown	Unknown	Unknown
WHB4870	PRISM	Chemagic DNA Blood Kit (Perkin Elmer, MA)	NEBNext UltraII DNA library Prep Kit for Illumina	20314082	20314830	20303896	20311423	20302932
WHB4871	PRISM	Chemagic DNA Blood Kit (Perkin Elmer, MA)	NEBNext UltraII DNA library Prep Kit for Illumina	20314082	20314830	20303896	20311423	20302932
WHB4872	PRISM	Chemagic DNA Blood Kit (Perkin Elmer, MA)	NEBNext UltraII DNA library Prep Kit for Illumina	20314082	20314830	20303896	20311423	20302932
WHB4873	PRISM	Chemagic DNA Blood Kit (Perkin Elmer, MA)	NEBNext UltraII DNA library Prep Kit for Illumina	20314082	20314830	20303896	20311423	20302932
WHB4874	PRISM	Chemagic DNA Blood Kit (Perkin Elmer, MA)	NEBNext UltraII DNA library Prep Kit for Illumina	20314082	20314830	20303896	20311423	20302937
WHB4875	PRISM	Chemagic DNA Blood Kit (Perkin Elmer, MA)	NEBNext UltraII DNA library Prep Kit for Illumina	20314082	20314830	20303896	20311423	20302937
WHB4876	PRISM	Chemagic DNA Blood Kit (Perkin Elmer, MA)	NEBNext UltraII DNA library Prep Kit for Illumina	20314082	20314830	20303896	20311423	20302937
WHB4877	PRISM	Chemagic DNA Blood Kit (Perkin Elmer, MA)	NEBNext UltraII DNA library Prep Kit for Illumina	20314082	20314830	20303896	20311423	20302937
WHB4878	PRISM	Chemagic DNA Blood Kit (Perkin Elmer, MA)	NEBNext UltraII DNA library Prep Kit for Illumina	20314082	20314830	20303896	20311423	20302937
WHB4879	PRISM	Chemagic DNA Blood Kit (Perkin Elmer, MA)	NEBNext UltraII DNA library Prep Kit for Illumina	20314082	20314830	20303896	20311423	20302937
WHB488	TTSH	QIAamp DNA Blood Mini Kit	NEBNext UltraII DNA library Prep Kit for Illumina	Unknown	Unknown	Unknown	Unknown	Unknown
WHB4880	PRISM	Chemagic DNA Blood Kit (Perkin Elmer, MA)	NEBNext UltraII DNA library Prep Kit for Illumina	20314082	20314830	20303896	20311423	20302937
WHB4881	PRISM	Chemagic DNA Blood Kit (Perkin Elmer, MA)	NEBNext UltraII DNA library Prep Kit for Illumina	20314082	20314830	20303896	20311423	20302937
WHB4882	PRISM	Chemagic DNA Blood Kit (Perkin Elmer, MA)	NEBNext UltraII DNA library Prep Kit for Illumina	20314082	20314830	20303896	20311423	20302937
WHB4883	PRISM	Chemagic DNA Blood Kit (Perkin Elmer, MA)	NEBNext UltraII DNA library Prep Kit for Illumina	20314082	20314830	20303896	20311423	20302937
WHB4884	PRISM	Chemagic DNA Blood Kit (Perkin Elmer, MA)	NEBNext UltraII DNA library Prep Kit for Illumina	20314082	20314830	20303896	20300585	20302937
WHB4885	PRISM	Chemagic DNA Blood Kit (Perkin Elmer, MA)	NEBNext UltraII DNA library Prep Kit for Illumina	20314082	20314830	20303896	20300585	20302937
WHB4886	PRISM	Chemagic DNA Blood Kit (Perkin Elmer, MA)	NEBNext UltraII DNA library Prep Kit for Illumina	20314082	20314830	20303896	20300585	20302937
WHB4887	PRISM	Chemagic DNA Blood Kit (Perkin Elmer, MA)	NEBNext UltraII DNA library Prep Kit for Illumina	20314082	20314830	20303896	20300585	20302937
WHB4888	PRISM	Chemagic DNA Blood Kit (Perkin Elmer, MA)	NEBNext UltraII DNA library Prep Kit for Illumina	20314082	20314830	20303896	20300585	20302937
WHB4889	PRISM	Chemagic DNA Blood Kit (Perkin Elmer, MA)	NEBNext UltraII DNA library Prep Kit for Illumina	20314082	20314830	20303896	20300585	20302937
WHB489	TTSH	QIAamp DNA Blood Mini Kit	NEBNext UltraII DNA library Prep Kit for Illumina	Unknown	Unknown	Unknown	Unknown	Unknown
WHB4890	PRISM	Chemagic DNA Blood Kit (Perkin Elmer, MA)	NEBNext UltraII DNA library Prep Kit for Illumina	20314082	20314830	20303896	20300585	20302937
WHB4891	PRISM	Chemagic DNA Blood Kit (Perkin Elmer, MA)	NEBNext UltraII DNA library Prep Kit for Illumina	20314082	20314830	20303896	20300585	20302937
WHB4892	PRISM	Chemagic DNA Blood Kit (Perkin Elmer, MA)	NEBNext UltraII DNA library Prep Kit for Illumina	20314082	20314830	20303896	20300585	20302937
WHB4893	PRISM	Chemagic DNA Blood Kit (Perkin Elmer, MA)	NEBNext UltraII DNA library Prep Kit for Illumina	20314082	20314830	20303896	20300585	20302937
WHB4894	PRISM	Chemagic DNA Blood Kit (Perkin Elmer, MA)	NEBNext UltraII DNA library Prep Kit for Illumina	20314082	20314830	20303896	20308845	20302937
WHB4895	PRISM	Chemagic DNA Blood Kit (Perkin Elmer, MA)	NEBNext UltraII DNA library Prep Kit for Illumina	20314082	20314830	20303896	20308845	20302937
WHB4896	PRISM	Chemagic DNA Blood Kit (Perkin Elmer, MA)	NEBNext UltraII DNA library Prep Kit for Illumina	20314082	20314830	20303896	20308845	20302937
WHB4897	PRISM	Chemagic DNA Blood Kit (Perkin Elmer, MA)	NEBNext UltraII DNA library Prep Kit for Illumina	20314082	20314830	20303896	20308845	20302937
WHB4898	PRISM	Chemagic DNA Blood Kit (Perkin Elmer, MA)	NEBNext UltraII DNA library Prep Kit for Illumina	20314082	20314830	20303896	20308845	20302937
WHB4899	PRISM	Chemagic DNA Blood Kit (Perkin Elmer, MA)	NEBNext UltraII DNA library Prep Kit for Illumina	20314082	20314830	20303896	20308845	20302937
WHB490	TTSH	QIAamp DNA Blood Mini Kit	NEBNext UltraII DNA library Prep Kit for Illumina	Unknown	Unknown	Unknown	Unknown	Unknown
WHB4900	PRISM	Chemagic DNA Blood Kit (Perkin Elmer, MA)	NEBNext UltraII DNA library Prep Kit for Illumina	20314082	20314830	20303896	20308845	20302937
WHB4901	PRISM	Chemagic DNA Blood Kit (Perkin Elmer, MA)	NEBNext UltraII DNA library Prep Kit for Illumina	20314082	20314830	20303896	20308845	20302937
WHB4902	PRISM	Chemagic DNA Blood Kit (Perkin Elmer, MA)	NEBNext UltraII DNA library Prep Kit for Illumina	20314082	20314830	20303896	20308845	20302937
WHB4903	PRISM	Chemagic DNA Blood Kit (Perkin Elmer, MA)	NEBNext UltraII DNA library Prep Kit for Illumina	20314082	20314830	20303896	20308845	20302937
WHB4904	PRISM	Chemagic DNA Blood Kit (Perkin Elmer, MA)	NEBNext UltraII DNA library Prep Kit for Illumina	20314082	20314830	20303896	20311423	20302937
WHB4905	PRISM	Chemagic DNA Blood Kit (Perkin Elmer, MA)	NEBNext UltraII DNA library Prep Kit for Illumina	20314082	20314830	20303896	20311423	20302937
WHB4906	PRISM	Chemagic DNA Blood Kit (Perkin Elmer, MA)	NEBNext UltraII DNA library Prep Kit for Illumina	20314082	20314830	20303896	20311423	20302937
WHB4907	PRISM	Chemagic DNA Blood Kit (Perkin Elmer, MA)	NEBNext UltraII DNA library Prep Kit for Illumina	20314082	20314830	20303896	20311423	20302937
WHB4908	PRISM	Chemagic DNA Blood Kit (Perkin Elmer, MA)	NEBNext UltraII DNA library Prep Kit for Illumina	20314082	20314830	20303896	20311423	20302937
WHB4909	PRISM	Chemagic DNA Blood Kit (Perkin Elmer, MA)	NEBNext UltraII DNA library Prep Kit for Illumina	20314082	20314830	20303896	20311423	20302937
WHB491	TTSH	QIAamp DNA Blood Mini Kit	NEBNext UltraII DNA library Prep Kit for Illumina	Unknown	Unknown	Unknown	Unknown	Unknown
WHB4910	PRISM	Chemagic DNA Blood Kit (Perkin Elmer, MA)	NEBNext UltraII DNA library Prep Kit for Illumina	20314082	20314830	20303896	20311423	20302937
WHB4911	PRISM	Chemagic DNA Blood Kit (Perkin Elmer, MA)	NEBNext UltraII DNA library Prep Kit for Illumina	20314082	20314830	20303896	20311423	20302937
WHB4912	PRISM	Chemagic DNA Blood Kit (Perkin Elmer, MA)	NEBNext UltraII DNA library Prep Kit for Illumina	20314082	20314830	20303896	20311423	20302937
WHB4913	PRISM	Chemagic DNA Blood Kit (Perkin Elmer, MA)	NEBNext UltraII DNA library Prep Kit for Illumina	20314082	20314830	20303896	20311423	20302937
WHB4914	PRISM	Chemagic DNA Blood Kit (Perkin Elmer, MA)	NEBNext UltraII DNA library Prep Kit for Illumina	20314082	20314830	20303896	20311423	20302937
WHB4915	PRISM	Chemagic DNA Blood Kit (Perkin Elmer, MA)	NEBNext UltraII DNA library Prep Kit for Illumina	20314082	20314830	20303896	20311423	20302937
WHB4916	PRISM	Chemagic DNA Blood Kit (Perkin Elmer, MA)	NEBNext UltraII DNA library Prep Kit for Illumina	20314082	20314830	20303896	20311423	20302937
WHB4917	PRISM	Chemagic DNA Blood Kit (Perkin Elmer, MA)	NEBNext UltraII DNA library Prep Kit for Illumina	20314082	20314830	20303896	20311423	20302937
WHB4918	PRISM	Chemagic DNA Blood Kit (Perkin Elmer, MA)	NEBNext UltraII DNA library Prep Kit for Illumina	20314082	20314830	20303896	20311423	20302937
WHB4919	PRISM	Chemagic DNA Blood Kit (Perkin Elmer, MA)	NEBNext UltraII DNA library Prep Kit for Illumina	20314082	20314830	20303896	20311423	20302937
WHB492	TTSH	QIAamp DNA Blood Mini Kit	NEBNext UltraII DNA library Prep Kit for Illumina	Unknown	Unknown	Unknown	Unknown	Unknown
WHB4920	PRISM	Chemagic DNA Blood Kit (Perkin Elmer, MA)	NEBNext UltraII DNA library Prep Kit for Illumina	20314082	20314830	20303896	20311423	20302937
WHB4921	PRISM	Chemagic DNA Blood Kit (Perkin Elmer, MA)	NEBNext UltraII DNA library Prep Kit for Illumina	20314082	20314830	20303896	20311423	20302937
WHB4922	PRISM	Chemagic DNA Blood Kit (Perkin Elmer, MA)	NEBNext UltraII DNA library Prep Kit for Illumina	20314082	20314830	20303896	20311423	20302937
WHB4923	PRISM	Chemagic DNA Blood Kit (Perkin Elmer, MA)	NEBNext UltraII DNA library Prep Kit for Illumina	20314082	20314830	20303896	20311423	20302937
WHB4924	PRISM	Chemagic DNA Blood Kit (Perkin Elmer, MA)	NEBNext UltraII DNA library Prep Kit for Illumina	20314082	20314830	20303896	20311423	20302937
WHB4925	PRISM	Chemagic DNA Blood Kit (Perkin Elmer, MA)	NEBNext UltraII DNA library Prep Kit for Illumina	20314082	20314830	20303896	20311423	20302937
WHB4926	PRISM	Chemagic DNA Blood Kit (Perkin Elmer, MA)	NEBNext UltraII DNA library Prep Kit for Illumina	20314082	20314830	20303896	20311423	20302937
WHB4927	PRISM	Chemagic DNA Blood Kit (Perkin Elmer, MA)	NEBNext UltraII DNA library Prep Kit for Illumina	20314082	20314830	20303896	20311423	20302937
WHB4928	PRISM	Chemagic DNA Blood Kit (Perkin Elmer, MA)	NEBNext UltraII DNA library Prep Kit for Illumina	20314082	20314830	20303896	20311423	20302937
WHB4929	PRISM	Chemagic DNA Blood Kit (Perkin Elmer, MA)	NEBNext UltraII DNA library Prep Kit for Illumina	20314082	20314830	20303896	20311423	20302937
WHB4930	PRISM	Chemagic DNA Blood Kit (Perkin Elmer, MA)	NEBNext UltraII DNA library Prep Kit for Illumina	20314082	20314830	20303896	20311423	20302937
WHB4931	PRISM	Chemagic DNA Blood Kit (Perkin Elmer, MA)	NEBNext UltraII DNA library Prep Kit for Illumina	20314082	20314830	20303896	20311423	20302937
WHB4932	PRISM	Chemagic DNA Blood Kit (Perkin Elmer, MA)	NEBNext UltraII DNA library Prep Kit for Illumina	20314082	20314830	20303896	20311423	20302937
WHB4933	PRISM	Chemagic DNA Blood Kit (Perkin Elmer, MA)	NEBNext UltraII DNA library Prep Kit for Illumina	20314082	20314830	20303896	20311423	20302937
WHB4934	PRISM	Chemagic DNA Blood Kit (Perkin Elmer, MA)	NEBNext UltraII DNA library Prep Kit for Illumina	20314082	20314830	20303896	20311423	20302937
WHB4935	PRISM	Chemagic DNA Blood Kit (Perkin Elmer, MA)	NEBNext UltraII DNA library Prep Kit for Illumina	20314082	20314830	20303896	20311423	20302937
WHB4937	PRISM	Chemagic DNA Blood Kit (Perkin Elmer, MA)	NEBNext UltraII DNA library Prep Kit for Illumina	20314082	20314830	20303896	20311423	20302937
WHB4938	PRISM	Chemagic DNA Blood Kit (Perkin Elmer, MA)	NEBNext UltraII DNA library Prep Kit for Illumina	20314082	20314830	20303896	20311423	20302937
WHB4939	PRISM	Chemagic DNA Blood Kit (Perkin Elmer, MA)	NEBNext UltraII DNA library Prep Kit for Illumina	20314082	20314830	20303896	20311423	20302937
WHB494	TTSH	QIAamp DNA Blood Mini Kit	NEBNext UltraII DNA library Prep Kit for Illumina	Unknown	Unknown	Unknown	Unknown	Unknown
WHB4940	PRISM	Chemagic DNA Blood Kit (Perkin Elmer, MA)	NEBNext UltraII DNA library Prep Kit for Illumina	20314082	20314830	20303896	20311423	20302937
WHB4941	PRISM	Chemagic DNA Blood Kit (Perkin Elmer, MA)	NEBNext UltraII DNA library Prep Kit for Illumina	20314082	20314830	20303896	20311423	20302937
WHB4942	PRISM	Chemagic DNA Blood Kit (Perkin Elmer, MA)	NEBNext UltraII DNA library Prep Kit for Illumina	20314082	20314830	20303896	20311423	20302937
WHB4943	PRISM	Chemagic DNA Blood Kit (Perkin Elmer, MA)	NEBNext UltraII DNA library Prep Kit for Illumina	20314082	20314830	20303896	20311423	20302937
WHB4944	PRISM	Chemagic DNA Blood Kit (Perkin Elmer, MA)	NEBNext UltraII DNA library Prep Kit for Illumina	20314082	20314832	20303896	20315909	20302937
WHB4945	PRISM	Chemagic DNA Blood Kit (Perkin Elmer, MA)	NEBNext UltraII DNA library Prep Kit for Illumina	20314082	20314832	20303896	20315909	20302937
WHB4946	PRISM	Chemagic DNA Blood Kit (Perkin Elmer, MA)	NEBNext UltraII DNA library Prep Kit for Illumina	20314082	20314832	20303896	20315909	20302937
WHB4947	PRISM	Chemagic DNA Blood Kit (Perkin Elmer, MA)	NEBNext UltraII DNA library Prep Kit for Illumina	20314082	20314832	20303896	20315909	20302937
WHB4948	PRISM	Chemagic DNA Blood Kit (Perkin Elmer, MA)	NEBNext UltraII DNA library Prep Kit for Illumina	20314082	20314832	20303896	20315909	20302937
WHB4949	PRISM	Chemagic DNA Blood Kit (Perkin Elmer, MA)	NEBNext UltraII DNA library Prep Kit for Illumina	20314082	20314832	20303896	20315909	20302937
WHB4950	PRISM	Chemagic DNA Blood Kit (Perkin Elmer, MA)	NEBNext UltraII DNA library Prep Kit for Illumina	20314082	20314832	20303896	20315909	20302937
WHB4951	PRISM	Chemagic DNA Blood Kit (Perkin Elmer, MA)	NEBNext UltraII DNA library Prep Kit for Illumina	20314082	20314832	20303896	20315909	20302937
WHB4952	PRISM	Chemagic DNA Blood Kit (Perkin Elmer, MA)	NEBNext UltraII DNA library Prep Kit for Illumina	20314082	20314832	20303896	20315909	20302937
WHB4953	PRISM	Chemagic DNA Blood Kit (Perkin Elmer, MA)	NEBNext UltraII DNA library Prep Kit for Illumina	20314082	20314832	20303896	20315909	20302937
WHB4954	PRISM	Chemagic DNA Blood Kit (Perkin Elmer, MA)	NEBNext UltraII DNA library Prep Kit for Illumina	20314082	20314832	20303896	20315909	20302937
WHB4955	PRISM	Chemagic DNA Blood Kit (Perkin Elmer, MA)	NEBNext UltraII DNA library Prep Kit for Illumina	20314082	20314832	20303896	20315909	20302937
WHB4956	PRISM	Chemagic DNA Blood Kit (Perkin Elmer, MA)	NEBNext UltraII DNA library Prep Kit for Illumina	20314082	20314832	20303896	20315909	20302937
WHB4957	PRISM	Chemagic DNA Blood Kit (Perkin Elmer, MA)	NEBNext UltraII DNA library Prep Kit for Illumina	20314082	20314832	20303896	20315909	20302937
WHB4958	PRISM	Chemagic DNA Blood Kit (Perkin Elmer, MA)	NEBNext UltraII DNA library Prep Kit for Illumina	20314082	20314832	20303896	20315909	20302937
WHB4959	PRISM	Chemagic DNA Blood Kit (Perkin Elmer, MA)	NEBNext UltraII DNA library Prep Kit for Illumina	20314082	20314832	20303896	20315909	20302937
WHB4960	PRISM	Chemagic DNA Blood Kit (Perkin Elmer, MA)	NEBNext UltraII DNA library Prep Kit for Illumina	20314082	20314832	20303896	20315909	20302937
WHB4961	PRISM	Chemagic DNA Blood Kit (Perkin Elmer, MA)	NEBNext UltraII DNA library Prep Kit for Illumina	20314082	20314832	20303896	20315909	20302937
WHB4962	PRISM	Chemagic DNA Blood Kit (Perkin Elmer, MA)	NEBNext UltraII DNA library Prep Kit for Illumina	20314082	20314832	20303896	20315909	20302937
WHB4963	PRISM	Chemagic DNA Blood Kit (Perkin Elmer, MA)	NEBNext UltraII DNA library Prep Kit for Illumina	20314082	20314832	20303896	20315909	20302937
WHB4964	PRISM	Chemagic DNA Blood Kit (Perkin Elmer, MA)	NEBNext UltraII DNA library Prep Kit for Illumina	20314082	20314832	20315030	20315909	20302937
WHB4965	PRISM	Chemagic DNA Blood Kit (Perkin Elmer, MA)	NEBNext UltraII DNA library Prep Kit for Illumina	20314082	20314832	20315030	20315909	20302937
WHB4966	PRISM	Chemagic DNA Blood Kit (Perkin Elmer, MA)	NEBNext UltraII DNA library Prep Kit for Illumina	20314082	20314832	20315030	20315909	20302937
WHB4967	PRISM	Chemagic DNA Blood Kit (Perkin Elmer, MA)	NEBNext UltraII DNA library Prep Kit for Illumina	20314082	20314832	20315030	20315909	20302937
WHB4968	PRISM	Chemagic DNA Blood Kit (Perkin Elmer, MA)	NEBNext UltraII DNA library Prep Kit for Illumina	20314082	20314832	20315030	20315909	20302937
WHB4969	PRISM	Chemagic DNA Blood Kit (Perkin Elmer, MA)	NEBNext UltraII DNA library Prep Kit for Illumina	20314082	20314832	20315030	20315909	20302937
WHB4970	PRISM	Chemagic DNA Blood Kit (Perkin Elmer, MA)	NEBNext UltraII DNA library Prep Kit for Illumina	20314082	20314832	20315030	20315909	20302937
WHB4971	PRISM	Chemagic DNA Blood Kit (Perkin Elmer, MA)	NEBNext UltraII DNA library Prep Kit for Illumina	20314082	20314832	20315030	20315909	20302937
WHB4972	PRISM	Chemagic DNA Blood Kit (Perkin Elmer, MA)	NEBNext UltraII DNA library Prep Kit for Illumina	20314082	20314832	20315030	20315909	20302937
WHB4973	PRISM	Chemagic DNA Blood Kit (Perkin Elmer, MA)	NEBNext UltraII DNA library Prep Kit for Illumina	20314082	20314832	20315030	20315909	20302937
WHB4974	PRISM	Chemagic DNA Blood Kit (Perkin Elmer, MA)	NEBNext UltraII DNA library Prep Kit for Illumina	20314082	20314832	20315030	20315909	20302937
WHB4975	PRISM	Chemagic DNA Blood Kit (Perkin Elmer, MA)	NEBNext UltraII DNA library Prep Kit for Illumina	20314082	20314832	20315030	20315909	20302937
WHB4976	PRISM	Chemagic DNA Blood Kit (Perkin Elmer, MA)	NEBNext UltraII DNA library Prep Kit for Illumina	20314082	20314832	20315030	20315909	20302937
WHB4977	PRISM	Chemagic DNA Blood Kit (Perkin Elmer, MA)	NEBNext UltraII DNA library Prep Kit for Illumina	20314082	20314832	20315030	20315909	20302937
WHB4978	PRISM	Chemagic DNA Blood Kit (Perkin Elmer, MA)	NEBNext UltraII DNA library Prep Kit for Illumina	20314082	20314832	20315030	20315909	20302937
WHB4979	PRISM	Chemagic DNA Blood Kit (Perkin Elmer, MA)	NEBNext UltraII DNA library Prep Kit for Illumina	20314082	20314832	20315030	20315909	20302937
WHB4980	PRISM	Chemagic DNA Blood Kit (Perkin Elmer, MA)	NEBNext UltraII DNA library Prep Kit for Illumina	20314082	20314832	20315030	20315909	20302937
WHB4981	PRISM	Chemagic DNA Blood Kit (Perkin Elmer, MA)	NEBNext UltraII DNA library Prep Kit for Illumina	20314082	20314832	20315030	20315909	20302937
WHB4983	PRISM	Chemagic DNA Blood Kit (Perkin Elmer, MA)	NEBNext UltraII DNA library Prep Kit for Illumina	20314082	20314832	20315030	20315909	20302937
WHB4986	PRISM	Chemagic DNA Blood Kit (Perkin Elmer, MA)	NEBNext UltraII DNA library Prep Kit for Illumina	20314082	20314832	20303896	20315909	20302937
WHB4987	PRISM	Chemagic DNA Blood Kit (Perkin Elmer, MA)	NEBNext UltraII DNA library Prep Kit for Illumina	20314082	20314832	20303896	20315909	20302937
WHB4988	PRISM	Chemagic DNA Blood Kit (Perkin Elmer, MA)	NEBNext UltraII DNA library Prep Kit for Illumina	20314082	20314832	20303896	20315909	20302937
WHB4989	PRISM	Chemagic DNA Blood Kit (Perkin Elmer, MA)	NEBNext UltraII DNA library Prep Kit for Illumina	20314082	20314832	20303896	20315909	20302937
WHB4990	PRISM	Chemagic DNA Blood Kit (Perkin Elmer, MA)	NEBNext UltraII DNA library Prep Kit for Illumina	20314082	20314832	20303896	20315909	20302937
WHB4991	PRISM	Chemagic DNA Blood Kit (Perkin Elmer, MA)	NEBNext UltraII DNA library Prep Kit for Illumina	20314082	20314832	20303896	20315909	20302937
WHB4992	PRISM	Chemagic DNA Blood Kit (Perkin Elmer, MA)	NEBNext UltraII DNA library Prep Kit for Illumina	20314082	20314832	20303896	20315909	20302937
WHB4993	PRISM	Chemagic DNA Blood Kit (Perkin Elmer, MA)	NEBNext UltraII DNA library Prep Kit for Illumina	20314082	20314832	20303896	20315909	20302937
WHB4994	PRISM	Chemagic DNA Blood Kit (Perkin Elmer, MA)	NEBNext UltraII DNA library Prep Kit for Illumina	20314082	20314832	20303896	20315909	20302937
WHB4995	PRISM	Chemagic DNA Blood Kit (Perkin Elmer, MA)	NEBNext UltraII DNA library Prep Kit for Illumina	20314082	20314832	20303896	20315909	20302937
WHB4996	PRISM	Chemagic DNA Blood Kit (Perkin Elmer, MA)	NEBNext UltraII DNA library Prep Kit for Illumina	20314082	20314832	20303896	20315909	20302937
WHB4998	PRISM	Chemagic DNA Blood Kit (Perkin Elmer, MA)	NEBNext UltraII DNA library Prep Kit for Illumina	20314082	20314832	20303896	20315909	20302937
WHB4999	PRISM	Chemagic DNA Blood Kit (Perkin Elmer, MA)	NEBNext UltraII DNA library Prep Kit for Illumina	20314082	20314832	20303896	20315909	20302937
WHB5000	PRISM	Chemagic DNA Blood Kit (Perkin Elmer, MA)	NEBNext UltraII DNA library Prep Kit for Illumina	20314082	20314832	20303896	20315909	20302937
WHB5001	PRISM	Chemagic DNA Blood Kit (Perkin Elmer, MA)	NEBNext UltraII DNA library Prep Kit for Illumina	20314082	20314832	20303896	20315909	20302937
WHB5002	PRISM	Chemagic DNA Blood Kit (Perkin Elmer, MA)	NEBNext UltraII DNA library Prep Kit for Illumina	20314082	20314832	20303896	20315909	20302937
WHB5003	PRISM	Chemagic DNA Blood Kit (Perkin Elmer, MA)	NEBNext UltraII DNA library Prep Kit for Illumina	20314082	20314832	20303896	20315909	20302937
WHB5004	PRISM	Chemagic DNA Blood Kit (Perkin Elmer, MA)	NEBNext UltraII DNA library Prep Kit for Illumina	20314082	20314832	20315030	20315909	20302937
WHB5005	PRISM	Chemagic DNA Blood Kit (Perkin Elmer, MA)	NEBNext UltraII DNA library Prep Kit for Illumina	20314082	20314832	20315030	20315909	20302937
WHB5006	PRISM	Chemagic DNA Blood Kit (Perkin Elmer, MA)	NEBNext UltraII DNA library Prep Kit for Illumina	20314082	20314832	20315030	20315909	20302937
WHB5007	PRISM	Chemagic DNA Blood Kit (Perkin Elmer, MA)	NEBNext UltraII DNA library Prep Kit for Illumina	20314082	20314832	20315030	20315909	20302937
WHB5008	PRISM	Chemagic DNA Blood Kit (Perkin Elmer, MA)	NEBNext UltraII DNA library Prep Kit for Illumina	20314082	20314832	20315030	20315909	20302937
WHB5010	PRISM	Chemagic DNA Blood Kit (Perkin Elmer, MA)	NEBNext UltraII DNA library Prep Kit for Illumina	20314082	20314832	20315030	20315909	20302937
WHB5011	PRISM	Chemagic DNA Blood Kit (Perkin Elmer, MA)	NEBNext UltraII DNA library Prep Kit for Illumina	20314082	20314832	20315030	20315909	20302937
WHB5012	PRISM	Chemagic DNA Blood Kit (Perkin Elmer, MA)	NEBNext UltraII DNA library Prep Kit for Illumina	20314082	20314832	20315030	20315909	20302937
WHB5013	PRISM	Chemagic DNA Blood Kit (Perkin Elmer, MA)	NEBNext UltraII DNA library Prep Kit for Illumina	20314082	20314832	20315030	20315909	20302937
WHB5014	PRISM	Chemagic DNA Blood Kit (Perkin Elmer, MA)	NEBNext UltraII DNA library Prep Kit for Illumina	20314082	20314832	20315030	20315909	20302937
WHB5015	PRISM	Chemagic DNA Blood Kit (Perkin Elmer, MA)	NEBNext UltraII DNA library Prep Kit for Illumina	20314082	20314832	20315030	20315909	20302937
WHB5016	PRISM	Chemagic DNA Blood Kit (Perkin Elmer, MA)	NEBNext UltraII DNA library Prep Kit for Illumina	20314082	20314832	20315030	20315909	20302937
WHB5017	PRISM	Chemagic DNA Blood Kit (Perkin Elmer, MA)	NEBNext UltraII DNA library Prep Kit for Illumina	20314082	20314832	20315030	20315909	20302937
WHB5018	PRISM	Chemagic DNA Blood Kit (Perkin Elmer, MA)	NEBNext UltraII DNA library Prep Kit for Illumina	20314082	20314832	20315030	20315909	20302937
WHB5019	PRISM	Chemagic DNA Blood Kit (Perkin Elmer, MA)	NEBNext UltraII DNA library Prep Kit for Illumina	20314082	20314832	20315030	20315909	20302937
WHB5020	PRISM	Chemagic DNA Blood Kit (Perkin Elmer, MA)	NEBNext UltraII DNA library Prep Kit for Illumina	20314082	20314832	20315030	20315909	20302937
WHB5021	PRISM	Chemagic DNA Blood Kit (Perkin Elmer, MA)	NEBNext UltraII DNA library Prep Kit for Illumina	20314082	20314832	20315030	20315909	20302937
WHB5022	PRISM	Chemagic DNA Blood Kit (Perkin Elmer, MA)	NEBNext UltraII DNA library Prep Kit for Illumina	20314082	20314832	20315030	20315909	20302937
WHB5023	PRISM	Chemagic DNA Blood Kit (Perkin Elmer, MA)	NEBNext UltraII DNA library Prep Kit for Illumina	20314082	20314832	20315030	20315909	20302937
WHB5024	PRISM	Chemagic DNA Blood Kit (Perkin Elmer, MA)	NEBNext UltraII DNA library Prep Kit for Illumina	20314082	20314832	20315030	20315909	20302937
WHB5025	PRISM	Chemagic DNA Blood Kit (Perkin Elmer, MA)	NEBNext UltraII DNA library Prep Kit for Illumina	20314082	20314832	20315030	20315909	20302937
WHB5026	PRISM	Chemagic DNA Blood Kit (Perkin Elmer, MA)	NEBNext UltraII DNA library Prep Kit for Illumina	20314082	20314832	20315030	20315909	20302937
WHB5027	PRISM	Chemagic DNA Blood Kit (Perkin Elmer, MA)	NEBNext UltraII DNA library Prep Kit for Illumina	20314082	20314832	20315030	20315909	20302937
WHB5028	PRISM	Chemagic DNA Blood Kit (Perkin Elmer, MA)	NEBNext UltraII DNA library Prep Kit for Illumina	20314082	20314832	20315030	20315909	20302937
WHB5029	PRISM	Chemagic DNA Blood Kit (Perkin Elmer, MA)	NEBNext UltraII DNA library Prep Kit for Illumina	20314082	20314832	20315030	20315909	20302937
WHB5030	PRISM	Chemagic DNA Blood Kit (Perkin Elmer, MA)	NEBNext UltraII DNA library Prep Kit for Illumina	20314082	20314832	20315030	20315909	20302937
WHB5031	PRISM	Chemagic DNA Blood Kit (Perkin Elmer, MA)	NEBNext UltraII DNA library Prep Kit for Illumina	20314082	20314832	20315030	20315909	20302937
WHB5032	PRISM	Chemagic DNA Blood Kit (Perkin Elmer, MA)	NEBNext UltraII DNA library Prep Kit for Illumina	20314082	20314832	20315030	20315909	20302937
WHB5033	PRISM	Chemagic DNA Blood Kit (Perkin Elmer, MA)	NEBNext UltraII DNA library Prep Kit for Illumina	20314082	20314832	20315030	20315909	20302937
WHB5034	PRISM	Chemagic DNA Blood Kit (Perkin Elmer, MA)	NEBNext UltraII DNA library Prep Kit for Illumina	20314080	20314832	20303896	20315909	20302937
WHB5035	PRISM	Chemagic DNA Blood Kit (Perkin Elmer, MA)	NEBNext UltraII DNA library Prep Kit for Illumina	20314080	20314832	20303896	20315909	20302937
WHB5036	PRISM	Chemagic DNA Blood Kit (Perkin Elmer, MA)	NEBNext UltraII DNA library Prep Kit for Illumina	20314080	20314832	20303896	20315909	20302937
WHB5037	PRISM	Chemagic DNA Blood Kit (Perkin Elmer, MA)	NEBNext UltraII DNA library Prep Kit for Illumina	20314080	20314832	20303896	20315909	20302937
WHB5038	PRISM	Chemagic DNA Blood Kit (Perkin Elmer, MA)	NEBNext UltraII DNA library Prep Kit for Illumina	20314080	20314832	20303896	20315909	20302937
WHB5039	PRISM	Chemagic DNA Blood Kit (Perkin Elmer, MA)	NEBNext UltraII DNA library Prep Kit for Illumina	20314080	20314832	20303896	20315909	20302937
WHB5040	PRISM	Chemagic DNA Blood Kit (Perkin Elmer, MA)	NEBNext UltraII DNA library Prep Kit for Illumina	20314080	20314832	20303896	20315909	20302937
WHB5041	PRISM	Chemagic DNA Blood Kit (Perkin Elmer, MA)	NEBNext UltraII DNA library Prep Kit for Illumina	20314080	20314832	20303896	20315909	20302937
WHB5042	PRISM	Chemagic DNA Blood Kit (Perkin Elmer, MA)	NEBNext UltraII DNA library Prep Kit for Illumina	20314080	20314832	20303896	20315909	20302937
WHB5043	PRISM	Chemagic DNA Blood Kit (Perkin Elmer, MA)	NEBNext UltraII DNA library Prep Kit for Illumina	20314080	20314832	20303896	20315909	20302937
WHB5044	PRISM	Chemagic DNA Blood Kit (Perkin Elmer, MA)	NEBNext UltraII DNA library Prep Kit for Illumina	20314080	20314832	20315030	20315909	20302937
WHB5045	PRISM	Chemagic DNA Blood Kit (Perkin Elmer, MA)	NEBNext UltraII DNA library Prep Kit for Illumina	20314080	20314832	20315030	20315909	20302937
WHB5046	PRISM	Chemagic DNA Blood Kit (Perkin Elmer, MA)	NEBNext UltraII DNA library Prep Kit for Illumina	20314080	20314832	20315030	20315909	20302937
WHB5047	PRISM	Chemagic DNA Blood Kit (Perkin Elmer, MA)	NEBNext UltraII DNA library Prep Kit for Illumina	20314080	20314832	20315030	20315909	20302937
WHB5048	PRISM	Chemagic DNA Blood Kit (Perkin Elmer, MA)	NEBNext UltraII DNA library Prep Kit for Illumina	20314080	20314832	20315030	20315909	20302937
WHB5049	PRISM	Chemagic DNA Blood Kit (Perkin Elmer, MA)	NEBNext UltraII DNA library Prep Kit for Illumina	20314080	20314832	20315030	20315909	20302937
WHB5050	PRISM	Chemagic DNA Blood Kit (Perkin Elmer, MA)	NEBNext UltraII DNA library Prep Kit for Illumina	20314080	20314832	20315030	20315909	20302937
WHB5051	PRISM	Chemagic DNA Blood Kit (Perkin Elmer, MA)	NEBNext UltraII DNA library Prep Kit for Illumina	20314080	20314832	20315030	20315909	20302937
WHB5052	PRISM	Chemagic DNA Blood Kit (Perkin Elmer, MA)	NEBNext UltraII DNA library Prep Kit for Illumina	20314080	20314832	20315030	20315909	20302937
WHB5053	PRISM	Chemagic DNA Blood Kit (Perkin Elmer, MA)	NEBNext UltraII DNA library Prep Kit for Illumina	20314080	20314832	20315030	20315909	20302937
WHB5054	PRISM	Chemagic DNA Blood Kit (Perkin Elmer, MA)	NEBNext UltraII DNA library Prep Kit for Illumina	20314080	20314832	20315030	20315909	20302937
WHB5055	PRISM	Chemagic DNA Blood Kit (Perkin Elmer, MA)	NEBNext UltraII DNA library Prep Kit for Illumina	20314080	20314832	20315030	20315909	20302937
WHB5056	PRISM	Chemagic DNA Blood Kit (Perkin Elmer, MA)	NEBNext UltraII DNA library Prep Kit for Illumina	20314080	20314832	20315030	20315909	20302937
WHB5057	PRISM	Chemagic DNA Blood Kit (Perkin Elmer, MA)	NEBNext UltraII DNA library Prep Kit for Illumina	20314080	20314832	20315030	20315909	20302937
WHB5058	PRISM	Chemagic DNA Blood Kit (Perkin Elmer, MA)	NEBNext UltraII DNA library Prep Kit for Illumina	20314080	20314832	20315030	20315909	20302937
WHB5059	PRISM	Chemagic DNA Blood Kit (Perkin Elmer, MA)	NEBNext UltraII DNA library Prep Kit for Illumina	20314080	20314832	20315030	20315909	20302937
WHB5060	PRISM	Chemagic DNA Blood Kit (Perkin Elmer, MA)	NEBNext UltraII DNA library Prep Kit for Illumina	20314080	20314832	20315030	20315909	20302937
WHB5061	PRISM	Chemagic DNA Blood Kit (Perkin Elmer, MA)	NEBNext UltraII DNA library Prep Kit for Illumina	20314080	20314832	20315030	20315909	20302937
WHB5062	PRISM	Chemagic DNA Blood Kit (Perkin Elmer, MA)	NEBNext UltraII DNA library Prep Kit for Illumina	20314080	20314832	20315030	20315909	20302937
WHB5063	PRISM	Chemagic DNA Blood Kit (Perkin Elmer, MA)	NEBNext UltraII DNA library Prep Kit for Illumina	20314080	20314832	20315030	20315909	20302937
WHB5064	PRISM	Chemagic DNA Blood Kit (Perkin Elmer, MA)	NEBNext UltraII DNA library Prep Kit for Illumina	20314080	20314832	20303896	20315909	20302937
WHB5065	PRISM	Chemagic DNA Blood Kit (Perkin Elmer, MA)	NEBNext UltraII DNA library Prep Kit for Illumina	20314080	20314832	20303896	20315909	20302937
WHB5066	PRISM	Chemagic DNA Blood Kit (Perkin Elmer, MA)	NEBNext UltraII DNA library Prep Kit for Illumina	20314080	20314832	20303896	20315909	20302937
WHB5067	PRISM	Chemagic DNA Blood Kit (Perkin Elmer, MA)	NEBNext UltraII DNA library Prep Kit for Illumina	20314080	20314832	20303896	20315909	20302937
WHB5068	PRISM	Chemagic DNA Blood Kit (Perkin Elmer, MA)	NEBNext UltraII DNA library Prep Kit for Illumina	20314080	20314832	20303896	20315909	20302937
WHB5069	PRISM	Chemagic DNA Blood Kit (Perkin Elmer, MA)	NEBNext UltraII DNA library Prep Kit for Illumina	20314080	20314832	20303896	20315909	20302937
WHB5070	PRISM	Chemagic DNA Blood Kit (Perkin Elmer, MA)	NEBNext UltraII DNA library Prep Kit for Illumina	20314080	20314832	20303896	20315909	20302937
WHB5071	PRISM	Chemagic DNA Blood Kit (Perkin Elmer, MA)	NEBNext UltraII DNA library Prep Kit for Illumina	20314080	20314832	20303896	20315909	20302937
WHB5072	PRISM	Chemagic DNA Blood Kit (Perkin Elmer, MA)	NEBNext UltraII DNA library Prep Kit for Illumina	20314080	20314832	20303896	20315909	20302937
WHB5073	PRISM	Chemagic DNA Blood Kit (Perkin Elmer, MA)	NEBNext UltraII DNA library Prep Kit for Illumina	20314080	20314832	20303896	20315909	20302937
WHB5074	PRISM	Chemagic DNA Blood Kit (Perkin Elmer, MA)	NEBNext UltraII DNA library Prep Kit for Illumina	20304523	20314832	20303896	20315909	20302937
WHB5075	PRISM	Chemagic DNA Blood Kit (Perkin Elmer, MA)	NEBNext UltraII DNA library Prep Kit for Illumina	20304523	20314832	20303896	20315909	20302937
WHB5076	PRISM	Chemagic DNA Blood Kit (Perkin Elmer, MA)	NEBNext UltraII DNA library Prep Kit for Illumina	20304523	20314832	20303896	20315909	20302937
WHB5077	PRISM	Chemagic DNA Blood Kit (Perkin Elmer, MA)	NEBNext UltraII DNA library Prep Kit for Illumina	20304523	20314832	20303896	20315909	20302937
WHB5078	PRISM	Chemagic DNA Blood Kit (Perkin Elmer, MA)	NEBNext UltraII DNA library Prep Kit for Illumina	20304523	20314832	20303896	20315909	20302937
WHB5079	PRISM	Chemagic DNA Blood Kit (Perkin Elmer, MA)	NEBNext UltraII DNA library Prep Kit for Illumina	20304523	20314832	20303896	20315909	20302937
WHB5080	PRISM	Chemagic DNA Blood Kit (Perkin Elmer, MA)	NEBNext UltraII DNA library Prep Kit for Illumina	20304523	20314832	20303896	20315909	20302937
WHB5081	PRISM	Chemagic DNA Blood Kit (Perkin Elmer, MA)	NEBNext UltraII DNA library Prep Kit for Illumina	20304523	20314832	20303896	20315909	20302937
WHB5082	PRISM	Chemagic DNA Blood Kit (Perkin Elmer, MA)	NEBNext UltraII DNA library Prep Kit for Illumina	20304523	20314832	20303896	20315909	20302937
WHB5083	PRISM	Chemagic DNA Blood Kit (Perkin Elmer, MA)	NEBNext UltraII DNA library Prep Kit for Illumina	20304523	20314832	20303896	20315909	20302937
WHB5084	PRISM	Chemagic DNA Blood Kit (Perkin Elmer, MA)	NEBNext UltraII DNA library Prep Kit for Illumina	20314080	20314832	20303896	20315909	20302937
WHB5085	PRISM	Chemagic DNA Blood Kit (Perkin Elmer, MA)	NEBNext UltraII DNA library Prep Kit for Illumina	20314080	20314832	20303896	20315909	20302937
WHB5086	PRISM	Chemagic DNA Blood Kit (Perkin Elmer, MA)	NEBNext UltraII DNA library Prep Kit for Illumina	20314080	20314832	20303896	20315909	20302937
WHB5087	PRISM	Chemagic DNA Blood Kit (Perkin Elmer, MA)	NEBNext UltraII DNA library Prep Kit for Illumina	20314080	20314832	20303896	20315909	20302937
WHB5088	PRISM	Chemagic DNA Blood Kit (Perkin Elmer, MA)	NEBNext UltraII DNA library Prep Kit for Illumina	20314080	20314832	20303896	20315909	20302937
WHB5089	PRISM	Chemagic DNA Blood Kit (Perkin Elmer, MA)	NEBNext UltraII DNA library Prep Kit for Illumina	20314080	20314832	20303896	20315909	20302937
WHB5090	PRISM	Chemagic DNA Blood Kit (Perkin Elmer, MA)	NEBNext UltraII DNA library Prep Kit for Illumina	20314080	20314832	20303896	20315909	20302937
WHB5091	PRISM	Chemagic DNA Blood Kit (Perkin Elmer, MA)	NEBNext UltraII DNA library Prep Kit for Illumina	20314080	20314832	20303896	20315909	20302937
WHB5092	PRISM	Chemagic DNA Blood Kit (Perkin Elmer, MA)	NEBNext UltraII DNA library Prep Kit for Illumina	20314080	20314832	20303896	20315909	20302937
WHB5093	PRISM	Chemagic DNA Blood Kit (Perkin Elmer, MA)	NEBNext UltraII DNA library Prep Kit for Illumina	20314080	20314832	20303896	20315909	20302937
WHB5094	PRISM	Chemagic DNA Blood Kit (Perkin Elmer, MA)	NEBNext UltraII DNA library Prep Kit for Illumina	20304523	20314832	20303896	20315909	20302937
WHB5095	PRISM	Chemagic DNA Blood Kit (Perkin Elmer, MA)	NEBNext UltraII DNA library Prep Kit for Illumina	20304523	20314832	20303896	20315909	20302937
WHB5097	PRISM	Chemagic DNA Blood Kit (Perkin Elmer, MA)	NEBNext UltraII DNA library Prep Kit for Illumina	20304523	20314832	20303896	20315909	20302937
WHB5098	PRISM	Chemagic DNA Blood Kit (Perkin Elmer, MA)	NEBNext UltraII DNA library Prep Kit for Illumina	20304523	20314832	20303896	20315909	20302937
WHB5099	PRISM	Chemagic DNA Blood Kit (Perkin Elmer, MA)	NEBNext UltraII DNA library Prep Kit for Illumina	20304523	20314832	20303896	20315909	20302937
WHB5100	PRISM	Chemagic DNA Blood Kit (Perkin Elmer, MA)	NEBNext UltraII DNA library Prep Kit for Illumina	20304523	20314832	20303896	20315909	20302937
WHB5101	PRISM	Chemagic DNA Blood Kit (Perkin Elmer, MA)	NEBNext UltraII DNA library Prep Kit for Illumina	20304523	20314832	20303896	20315909	20302937
WHB5102	PRISM	Chemagic DNA Blood Kit (Perkin Elmer, MA)	NEBNext UltraII DNA library Prep Kit for Illumina	20304523	20314832	20303896	20315909	20302937
WHB5103	PRISM	Chemagic DNA Blood Kit (Perkin Elmer, MA)	NEBNext UltraII DNA library Prep Kit for Illumina	20304523	20314832	20303896	20315909	20302937
WHB5104	PRISM	Chemagic DNA Blood Kit (Perkin Elmer, MA)	NEBNext UltraII DNA library Prep Kit for Illumina	20314082	20314832	20315030	20315909	20302937
WHB5105	PRISM	Chemagic DNA Blood Kit (Perkin Elmer, MA)	NEBNext UltraII DNA library Prep Kit for Illumina	20314082	20314832	20315030	20315909	20302937
WHB5106	PRISM	Chemagic DNA Blood Kit (Perkin Elmer, MA)	NEBNext UltraII DNA library Prep Kit for Illumina	20314082	20314832	20315030	20315909	20302937
WHB5107	PRISM	Chemagic DNA Blood Kit (Perkin Elmer, MA)	NEBNext UltraII DNA library Prep Kit for Illumina	20314082	20314832	20315030	20315909	20302937
WHB5108	PRISM	Chemagic DNA Blood Kit (Perkin Elmer, MA)	NEBNext UltraII DNA library Prep Kit for Illumina	20314082	20314832	20315030	20315909	20302937
WHB5109	PRISM	Chemagic DNA Blood Kit (Perkin Elmer, MA)	NEBNext UltraII DNA library Prep Kit for Illumina	20314082	20314832	20315030	20315909	20302937
WHB5110	PRISM	Chemagic DNA Blood Kit (Perkin Elmer, MA)	NEBNext UltraII DNA library Prep Kit for Illumina	20314082	20314832	20315030	20315909	20302937
WHB5111	PRISM	Chemagic DNA Blood Kit (Perkin Elmer, MA)	NEBNext UltraII DNA library Prep Kit for Illumina	20314082	20314832	20315030	20315909	20302937
WHB5112	PRISM	Chemagic DNA Blood Kit (Perkin Elmer, MA)	NEBNext UltraII DNA library Prep Kit for Illumina	20314082	20314832	20315030	20315909	20302937
WHB5113	PRISM	Chemagic DNA Blood Kit (Perkin Elmer, MA)	NEBNext UltraII DNA library Prep Kit for Illumina	20314082	20314832	20315030	20315909	20302937
WHB5114	PRISM	Chemagic DNA Blood Kit (Perkin Elmer, MA)	NEBNext UltraII DNA library Prep Kit for Illumina	20314082	20314832	20315030	20315909	20302937
WHB5115	PRISM	Chemagic DNA Blood Kit (Perkin Elmer, MA)	NEBNext UltraII DNA library Prep Kit for Illumina	20314082	20314832	20315030	20315909	20302937
WHB5116	PRISM	Chemagic DNA Blood Kit (Perkin Elmer, MA)	NEBNext UltraII DNA library Prep Kit for Illumina	20314082	20314832	20315030	20315909	20302937
WHB5117	PRISM	Chemagic DNA Blood Kit (Perkin Elmer, MA)	NEBNext UltraII DNA library Prep Kit for Illumina	20314082	20314832	20315030	20315909	20302937
WHB5118	PRISM	Chemagic DNA Blood Kit (Perkin Elmer, MA)	NEBNext UltraII DNA library Prep Kit for Illumina	20314082	20314832	20315030	20315909	20302937
WHB5119	PRISM	Chemagic DNA Blood Kit (Perkin Elmer, MA)	NEBNext UltraII DNA library Prep Kit for Illumina	20314082	20314832	20315030	20315909	20302937
WHB5120	PRISM	Chemagic DNA Blood Kit (Perkin Elmer, MA)	NEBNext UltraII DNA library Prep Kit for Illumina	20314082	20314832	20315030	20315909	20302937
WHB5121	PRISM	Chemagic DNA Blood Kit (Perkin Elmer, MA)	NEBNext UltraII DNA library Prep Kit for Illumina	20314082	20314832	20315030	20315909	20302937
WHB5122	PRISM	Chemagic DNA Blood Kit (Perkin Elmer, MA)	NEBNext UltraII DNA library Prep Kit for Illumina	20314082	20314832	20315030	20315909	20302937
WHB5123	PRISM	Chemagic DNA Blood Kit (Perkin Elmer, MA)	NEBNext UltraII DNA library Prep Kit for Illumina	20314082	20314832	20315030	20315909	20302937
WHB5124	PRISM	Chemagic DNA Blood Kit (Perkin Elmer, MA)	NEBNext UltraII DNA library Prep Kit for Illumina	20314082	20314832	20315030	20315909	20302937
WHB5125	PRISM	Chemagic DNA Blood Kit (Perkin Elmer, MA)	NEBNext UltraII DNA library Prep Kit for Illumina	20314082	20314832	20315030	20315909	20302937
WHB5126	PRISM	Chemagic DNA Blood Kit (Perkin Elmer, MA)	NEBNext UltraII DNA library Prep Kit for Illumina	20314082	20314832	20315030	20315909	20302937
WHB5127	PRISM	Chemagic DNA Blood Kit (Perkin Elmer, MA)	NEBNext UltraII DNA library Prep Kit for Illumina	20314082	20314832	20315030	20315909	20302937
WHB5128	PRISM	Chemagic DNA Blood Kit (Perkin Elmer, MA)	NEBNext UltraII DNA library Prep Kit for Illumina	20314082	20314832	20315030	20315909	20302937
WHB5129	PRISM	Chemagic DNA Blood Kit (Perkin Elmer, MA)	NEBNext UltraII DNA library Prep Kit for Illumina	20314082	20314832	20315030	20315909	20302937
WHB5130	PRISM	Chemagic DNA Blood Kit (Perkin Elmer, MA)	NEBNext UltraII DNA library Prep Kit for Illumina	20314082	20314832	20315030	20315909	20302937
WHB5131	PRISM	Chemagic DNA Blood Kit (Perkin Elmer, MA)	NEBNext UltraII DNA library Prep Kit for Illumina	20314082	20314832	20315030	20315909	20302937
WHB5132	PRISM	Chemagic DNA Blood Kit (Perkin Elmer, MA)	NEBNext UltraII DNA library Prep Kit for Illumina	20314082	20314832	20315030	20315909	20302937
WHB5133	PRISM	Chemagic DNA Blood Kit (Perkin Elmer, MA)	NEBNext UltraII DNA library Prep Kit for Illumina	20314082	20314832	20315030	20315909	20302937
WHB5134	PRISM	Chemagic DNA Blood Kit (Perkin Elmer, MA)	NEBNext UltraII DNA library Prep Kit for Illumina	20314082	20314832	20315030	20308845	20302937
WHB5135	PRISM	Chemagic DNA Blood Kit (Perkin Elmer, MA)	NEBNext UltraII DNA library Prep Kit for Illumina	20314082	20314832	20315030	20308845	20302937
WHB5136	PRISM	Chemagic DNA Blood Kit (Perkin Elmer, MA)	NEBNext UltraII DNA library Prep Kit for Illumina	20314082	20314832	20315030	20308845	20302937
WHB5137	PRISM	Chemagic DNA Blood Kit (Perkin Elmer, MA)	NEBNext UltraII DNA library Prep Kit for Illumina	20314082	20314832	20315030	20308845	20302937
WHB5138	PRISM	Chemagic DNA Blood Kit (Perkin Elmer, MA)	NEBNext UltraII DNA library Prep Kit for Illumina	20314082	20314832	20315030	20308845	20302937
WHB5139	PRISM	Chemagic DNA Blood Kit (Perkin Elmer, MA)	NEBNext UltraII DNA library Prep Kit for Illumina	20314082	20314832	20315030	20308845	20302937
WHB514	TTSH	QIAamp DNA Blood Mini Kit	NEBNext UltraII DNA library Prep Kit for Illumina	Unknown	Unknown	Unknown	Unknown	Unknown
WHB5140	PRISM	Chemagic DNA Blood Kit (Perkin Elmer, MA)	NEBNext UltraII DNA library Prep Kit for Illumina	20314082	20314832	20315030	20308845	20302937
WHB5141	PRISM	Chemagic DNA Blood Kit (Perkin Elmer, MA)	NEBNext UltraII DNA library Prep Kit for Illumina	20314082	20314832	20315030	20308845	20302937
WHB5142	PRISM	Chemagic DNA Blood Kit (Perkin Elmer, MA)	NEBNext UltraII DNA library Prep Kit for Illumina	20314082	20314832	20315030	20308845	20302937
WHB5143	PRISM	Chemagic DNA Blood Kit (Perkin Elmer, MA)	NEBNext UltraII DNA library Prep Kit for Illumina	20314082	20314832	20315030	20308845	20302937
WHB5144	PRISM	Chemagic DNA Blood Kit (Perkin Elmer, MA)	NEBNext UltraII DNA library Prep Kit for Illumina	20314082	20314832	20315030	20308845	20302937
WHB5145	PRISM	Chemagic DNA Blood Kit (Perkin Elmer, MA)	NEBNext UltraII DNA library Prep Kit for Illumina	20314082	20314832	20315030	20308845	20302937
WHB5146	PRISM	Chemagic DNA Blood Kit (Perkin Elmer, MA)	NEBNext UltraII DNA library Prep Kit for Illumina	20314082	20314832	20315030	20308845	20302937
WHB5147	PRISM	Chemagic DNA Blood Kit (Perkin Elmer, MA)	NEBNext UltraII DNA library Prep Kit for Illumina	20314082	20314832	20315030	20308845	20302937
WHB5148	PRISM	Chemagic DNA Blood Kit (Perkin Elmer, MA)	NEBNext UltraII DNA library Prep Kit for Illumina	20314082	20314832	20315030	20308845	20302937
WHB5149	PRISM	Chemagic DNA Blood Kit (Perkin Elmer, MA)	NEBNext UltraII DNA library Prep Kit for Illumina	20314082	20314832	20315030	20308845	20302937
WHB515	TTSH	QIAamp DNA Blood Mini Kit	NEBNext UltraII DNA library Prep Kit for Illumina	Unknown	Unknown	Unknown	Unknown	Unknown
WHB5150	PRISM	Chemagic DNA Blood Kit (Perkin Elmer, MA)	NEBNext UltraII DNA library Prep Kit for Illumina	20314082	20314832	20315030	20308845	20302937
WHB5151	PRISM	Chemagic DNA Blood Kit (Perkin Elmer, MA)	NEBNext UltraII DNA library Prep Kit for Illumina	20314082	20314832	20315030	20308845	20302937
WHB5152	PRISM	Chemagic DNA Blood Kit (Perkin Elmer, MA)	NEBNext UltraII DNA library Prep Kit for Illumina	20314082	20314832	20315030	20308845	20302937
WHB5153	PRISM	Chemagic DNA Blood Kit (Perkin Elmer, MA)	NEBNext UltraII DNA library Prep Kit for Illumina	20314082	20314832	20315030	20308845	20302937
WHB5154	PRISM	Chemagic DNA Blood Kit (Perkin Elmer, MA)	NEBNext UltraII DNA library Prep Kit for Illumina	20314082	20314832	20315030	20308845	20302937
WHB5155	PRISM	Chemagic DNA Blood Kit (Perkin Elmer, MA)	NEBNext UltraII DNA library Prep Kit for Illumina	20314082	20314832	20315030	20308845	20302937
WHB5156	PRISM	Chemagic DNA Blood Kit (Perkin Elmer, MA)	NEBNext UltraII DNA library Prep Kit for Illumina	20314082	20314832	20315030	20308845	20302937
WHB5157	PRISM	Chemagic DNA Blood Kit (Perkin Elmer, MA)	NEBNext UltraII DNA library Prep Kit for Illumina	20314082	20314832	20315030	20308845	20302937
WHB5158	PRISM	Chemagic DNA Blood Kit (Perkin Elmer, MA)	NEBNext UltraII DNA library Prep Kit for Illumina	20314082	20314832	20315030	20308845	20302937
WHB5159	PRISM	Chemagic DNA Blood Kit (Perkin Elmer, MA)	NEBNext UltraII DNA library Prep Kit for Illumina	20314082	20314832	20315030	20308845	20302937
WHB516	TTSH	QIAamp DNA Blood Mini Kit	NEBNext UltraII DNA library Prep Kit for Illumina	Unknown	Unknown	Unknown	Unknown	Unknown
WHB5160	PRISM	Chemagic DNA Blood Kit (Perkin Elmer, MA)	NEBNext UltraII DNA library Prep Kit for Illumina	20314082	20314832	20315030	20308845	20302937
WHB5161	PRISM	Chemagic DNA Blood Kit (Perkin Elmer, MA)	NEBNext UltraII DNA library Prep Kit for Illumina	20314082	20314832	20315030	20308845	20302937
WHB5162	PRISM	Chemagic DNA Blood Kit (Perkin Elmer, MA)	NEBNext UltraII DNA library Prep Kit for Illumina	20314082	20314832	20315030	20308845	20302937
WHB5163	PRISM	Chemagic DNA Blood Kit (Perkin Elmer, MA)	NEBNext UltraII DNA library Prep Kit for Illumina	20314082	20314832	20315030	20308845	20302937
WHB5164	PRISM	Chemagic DNA Blood Kit (Perkin Elmer, MA)	NEBNext UltraII DNA library Prep Kit for Illumina	20314082	20314832	20303896	20308845	20302937
WHB5166	PRISM	Chemagic DNA Blood Kit (Perkin Elmer, MA)	NEBNext UltraII DNA library Prep Kit for Illumina	20314082	20314832	20303896	20308845	20302937
WHB5167	PRISM	Chemagic DNA Blood Kit (Perkin Elmer, MA)	NEBNext UltraII DNA library Prep Kit for Illumina	20314082	20314832	20303896	20308845	20302937
WHB5168	PRISM	Chemagic DNA Blood Kit (Perkin Elmer, MA)	NEBNext UltraII DNA library Prep Kit for Illumina	20314082	20314832	20303896	20308845	20302937
WHB5169	PRISM	Chemagic DNA Blood Kit (Perkin Elmer, MA)	NEBNext UltraII DNA library Prep Kit for Illumina	20314082	20314832	20303896	20308845	20302937
WHB517	TTSH	QIAamp DNA Blood Mini Kit	NEBNext UltraII DNA library Prep Kit for Illumina	Unknown	Unknown	Unknown	Unknown	Unknown
WHB5170	PRISM	Chemagic DNA Blood Kit (Perkin Elmer, MA)	NEBNext UltraII DNA library Prep Kit for Illumina	20314082	20314832	20303896	20308845	20302937
WHB5171	PRISM	Chemagic DNA Blood Kit (Perkin Elmer, MA)	NEBNext UltraII DNA library Prep Kit for Illumina	20314082	20314832	20303896	20308845	20302937
WHB5172	PRISM	Chemagic DNA Blood Kit (Perkin Elmer, MA)	NEBNext UltraII DNA library Prep Kit for Illumina	20314082	20314832	20303896	20308845	20302937
WHB5173	PRISM	Chemagic DNA Blood Kit (Perkin Elmer, MA)	NEBNext UltraII DNA library Prep Kit for Illumina	20314082	20314832	20303896	20308845	20302937
WHB5174	PRISM	Chemagic DNA Blood Kit (Perkin Elmer, MA)	NEBNext UltraII DNA library Prep Kit for Illumina	20314082	20314832	20315030	20311423	20302937
WHB5175	PRISM	Chemagic DNA Blood Kit (Perkin Elmer, MA)	NEBNext UltraII DNA library Prep Kit for Illumina	20314082	20314832	20315030	20311423	20302937
WHB5176	PRISM	Chemagic DNA Blood Kit (Perkin Elmer, MA)	NEBNext UltraII DNA library Prep Kit for Illumina	20314082	20314832	20315030	20311423	20302937
WHB5177	PRISM	Chemagic DNA Blood Kit (Perkin Elmer, MA)	NEBNext UltraII DNA library Prep Kit for Illumina	20314082	20314832	20315030	20311423	20302937
WHB5178	PRISM	Chemagic DNA Blood Kit (Perkin Elmer, MA)	NEBNext UltraII DNA library Prep Kit for Illumina	20314082	20314832	20315030	20311423	20302937
WHB5179	PRISM	Chemagic DNA Blood Kit (Perkin Elmer, MA)	NEBNext UltraII DNA library Prep Kit for Illumina	20314082	20314832	20315030	20311423	20302937
WHB518	TTSH	QIAamp DNA Blood Mini Kit	NEBNext UltraII DNA library Prep Kit for Illumina	Unknown	Unknown	Unknown	Unknown	Unknown
WHB5180	PRISM	Chemagic DNA Blood Kit (Perkin Elmer, MA)	NEBNext UltraII DNA library Prep Kit for Illumina	20314082	20314832	20315030	20311423	20302937
WHB5181	PRISM	Chemagic DNA Blood Kit (Perkin Elmer, MA)	NEBNext UltraII DNA library Prep Kit for Illumina	20314082	20314832	20315030	20311423	20302937
WHB5182	PRISM	Chemagic DNA Blood Kit (Perkin Elmer, MA)	NEBNext UltraII DNA library Prep Kit for Illumina	20314082	20314832	20315030	20311423	20302937
WHB5183	PRISM	Chemagic DNA Blood Kit (Perkin Elmer, MA)	NEBNext UltraII DNA library Prep Kit for Illumina	20314082	20314832	20315030	20311423	20302937
WHB5184	PRISM	Chemagic DNA Blood Kit (Perkin Elmer, MA)	NEBNext UltraII DNA library Prep Kit for Illumina	20314082	20314832	20303896	20308845	20302937
WHB5185	PRISM	Chemagic DNA Blood Kit (Perkin Elmer, MA)	NEBNext UltraII DNA library Prep Kit for Illumina	20314082	20314832	20303896	20308845	20302937
WHB5186	PRISM	Chemagic DNA Blood Kit (Perkin Elmer, MA)	NEBNext UltraII DNA library Prep Kit for Illumina	20314082	20314832	20303896	20308845	20302937
WHB5187	PRISM	Chemagic DNA Blood Kit (Perkin Elmer, MA)	NEBNext UltraII DNA library Prep Kit for Illumina	20314082	20314832	20303896	20308845	20302937
WHB5188	PRISM	Chemagic DNA Blood Kit (Perkin Elmer, MA)	NEBNext UltraII DNA library Prep Kit for Illumina	20314082	20314832	20303896	20308845	20302937
WHB519	TTSH	QIAamp DNA Blood Mini Kit	NEBNext UltraII DNA library Prep Kit for Illumina	Unknown	Unknown	Unknown	Unknown	Unknown
WHB5190	PRISM	Chemagic DNA Blood Kit (Perkin Elmer, MA)	NEBNext UltraII DNA library Prep Kit for Illumina	20314082	20314832	20303896	20308845	20302937
WHB5191	PRISM	Chemagic DNA Blood Kit (Perkin Elmer, MA)	NEBNext UltraII DNA library Prep Kit for Illumina	20314082	20314832	20303896	20308845	20302937
WHB5192	PRISM	Chemagic DNA Blood Kit (Perkin Elmer, MA)	NEBNext UltraII DNA library Prep Kit for Illumina	20314082	20314832	20303896	20308845	20302937
WHB5193	PRISM	Chemagic DNA Blood Kit (Perkin Elmer, MA)	NEBNext UltraII DNA library Prep Kit for Illumina	20314082	20314832	20303896	20308845	20302937
WHB5194	PRISM	Chemagic DNA Blood Kit (Perkin Elmer, MA)	NEBNext UltraII DNA library Prep Kit for Illumina	20314082	20314832	20303896	20308845	20302937
WHB5195	PRISM	Chemagic DNA Blood Kit (Perkin Elmer, MA)	NEBNext UltraII DNA library Prep Kit for Illumina	20314082	20314832	20303896	20308845	20302937
WHB5196	PRISM	Chemagic DNA Blood Kit (Perkin Elmer, MA)	NEBNext UltraII DNA library Prep Kit for Illumina	20314082	20314832	20303896	20308845	20302937
WHB5197	PRISM	Chemagic DNA Blood Kit (Perkin Elmer, MA)	NEBNext UltraII DNA library Prep Kit for Illumina	20314082	20314832	20303896	20308845	20302937
WHB5198	PRISM	Chemagic DNA Blood Kit (Perkin Elmer, MA)	NEBNext UltraII DNA library Prep Kit for Illumina	20314082	20314832	20303896	20308845	20302937
WHB520	TTSH	QIAamp DNA Blood Mini Kit	NEBNext UltraII DNA library Prep Kit for Illumina	Unknown	Unknown	Unknown	Unknown	Unknown
WHB5200	PRISM	Chemagic DNA Blood Kit (Perkin Elmer, MA)	NEBNext UltraII DNA library Prep Kit for Illumina	20314082	20314832	20303896	20308845	20302937
WHB5201	PRISM	Chemagic DNA Blood Kit (Perkin Elmer, MA)	NEBNext UltraII DNA library Prep Kit for Illumina	20314082	20314832	20303896	20308845	20302937
WHB5202	PRISM	Chemagic DNA Blood Kit (Perkin Elmer, MA)	NEBNext UltraII DNA library Prep Kit for Illumina	20314082	20314832	20303896	20308845	20302937
WHB5203	PRISM	Chemagic DNA Blood Kit (Perkin Elmer, MA)	NEBNext UltraII DNA library Prep Kit for Illumina	20314082	20314832	20303896	20308845	20302937
WHB5204	PRISM	Chemagic DNA Blood Kit (Perkin Elmer, MA)	NEBNext UltraII DNA library Prep Kit for Illumina	20314082	20314832	20303896	20308845	20302809
WHB5205	PRISM	Chemagic DNA Blood Kit (Perkin Elmer, MA)	NEBNext UltraII DNA library Prep Kit for Illumina	20314082	20314832	20303896	20308845	20302809
WHB5206	PRISM	Chemagic DNA Blood Kit (Perkin Elmer, MA)	NEBNext UltraII DNA library Prep Kit for Illumina	20314082	20314832	20303896	20308845	20302809
WHB5207	PRISM	Chemagic DNA Blood Kit (Perkin Elmer, MA)	NEBNext UltraII DNA library Prep Kit for Illumina	20314082	20314832	20303896	20308845	20302809
WHB5208	PRISM	Chemagic DNA Blood Kit (Perkin Elmer, MA)	NEBNext UltraII DNA library Prep Kit for Illumina	20314082	20314832	20303896	20308845	20302809
WHB5209	PRISM	Chemagic DNA Blood Kit (Perkin Elmer, MA)	NEBNext UltraII DNA library Prep Kit for Illumina	20314082	20314832	20303896	20308845	20302809
WHB521	TTSH	QIAamp DNA Blood Mini Kit	NEBNext UltraII DNA library Prep Kit for Illumina	Unknown	Unknown	Unknown	Unknown	Unknown
WHB5210	PRISM	Chemagic DNA Blood Kit (Perkin Elmer, MA)	NEBNext UltraII DNA library Prep Kit for Illumina	20314082	20314832	20303896	20308845	20302809
WHB5211	PRISM	Chemagic DNA Blood Kit (Perkin Elmer, MA)	NEBNext UltraII DNA library Prep Kit for Illumina	20314082	20314832	20303896	20308845	20302809
WHB5212	PRISM	Chemagic DNA Blood Kit (Perkin Elmer, MA)	NEBNext UltraII DNA library Prep Kit for Illumina	20314082	20314832	20303896	20308845	20302809
WHB5213	PRISM	Chemagic DNA Blood Kit (Perkin Elmer, MA)	NEBNext UltraII DNA library Prep Kit for Illumina	20314082	20314832	20303896	20308845	20302809
WHB5214	PRISM	Chemagic DNA Blood Kit (Perkin Elmer, MA)	NEBNext UltraII DNA library Prep Kit for Illumina	20314082	20314832	20303896	20308845	20302937
WHB5216	PRISM	Chemagic DNA Blood Kit (Perkin Elmer, MA)	NEBNext UltraII DNA library Prep Kit for Illumina	20314082	20314832	20303896	20308845	20302937
WHB5217	PRISM	Chemagic DNA Blood Kit (Perkin Elmer, MA)	NEBNext UltraII DNA library Prep Kit for Illumina	20314082	20314832	20303896	20308845	20302937
WHB5218	PRISM	Chemagic DNA Blood Kit (Perkin Elmer, MA)	NEBNext UltraII DNA library Prep Kit for Illumina	20314082	20314832	20303896	20308845	20302937
WHB5219	PRISM	Chemagic DNA Blood Kit (Perkin Elmer, MA)	NEBNext UltraII DNA library Prep Kit for Illumina	20314082	20314832	20303896	20308845	20302937
WHB522	TTSH	QIAamp DNA Blood Mini Kit	NEBNext UltraII DNA library Prep Kit for Illumina	Unknown	Unknown	Unknown	Unknown	Unknown
WHB5220	PRISM	Chemagic DNA Blood Kit (Perkin Elmer, MA)	NEBNext UltraII DNA library Prep Kit for Illumina	20314082	20314832	20303896	20308845	20302937
WHB5221	PRISM	Chemagic DNA Blood Kit (Perkin Elmer, MA)	NEBNext UltraII DNA library Prep Kit for Illumina	20314082	20314832	20303896	20308845	20302937
WHB5222	PRISM	Chemagic DNA Blood Kit (Perkin Elmer, MA)	NEBNext UltraII DNA library Prep Kit for Illumina	20314082	20314832	20303896	20308845	20302937
WHB5223	PRISM	Chemagic DNA Blood Kit (Perkin Elmer, MA)	NEBNext UltraII DNA library Prep Kit for Illumina	20314082	20314832	20303896	20308845	20302937
WHB5224	PRISM	Chemagic DNA Blood Kit (Perkin Elmer, MA)	NEBNext UltraII DNA library Prep Kit for Illumina	20314082	20314832	20303896	20311423	20302809
WHB5226	PRISM	Chemagic DNA Blood Kit (Perkin Elmer, MA)	NEBNext UltraII DNA library Prep Kit for Illumina	20314082	20314832	20303896	20311423	20302809
WHB5227	PRISM	Chemagic DNA Blood Kit (Perkin Elmer, MA)	NEBNext UltraII DNA library Prep Kit for Illumina	20314082	20314832	20303896	20311423	20302809
WHB5228	PRISM	Chemagic DNA Blood Kit (Perkin Elmer, MA)	NEBNext UltraII DNA library Prep Kit for Illumina	20314082	20314832	20303896	20311423	20302809
WHB5229	PRISM	Chemagic DNA Blood Kit (Perkin Elmer, MA)	NEBNext UltraII DNA library Prep Kit for Illumina	20314082	20314832	20303896	20311423	20302809
WHB523	TTSH	QIAamp DNA Blood Mini Kit	NEBNext UltraII DNA library Prep Kit for Illumina	Unknown	Unknown	Unknown	Unknown	Unknown
WHB5230	PRISM	Chemagic DNA Blood Kit (Perkin Elmer, MA)	NEBNext UltraII DNA library Prep Kit for Illumina	20314082	20314832	20303896	20311423	20302809
WHB5231	PRISM	Chemagic DNA Blood Kit (Perkin Elmer, MA)	NEBNext UltraII DNA library Prep Kit for Illumina	20314082	20314832	20303896	20311423	20302809
WHB5232	PRISM	Chemagic DNA Blood Kit (Perkin Elmer, MA)	NEBNext UltraII DNA library Prep Kit for Illumina	20314082	20314832	20303896	20311423	20302809
WHB5233	PRISM	Chemagic DNA Blood Kit (Perkin Elmer, MA)	NEBNext UltraII DNA library Prep Kit for Illumina	20314082	20314832	20303896	20311423	20302809
WHB5234	PRISM	Chemagic DNA Blood Kit (Perkin Elmer, MA)	NEBNext UltraII DNA library Prep Kit for Illumina	20314082	20314832	20303896	20311423	20302809
WHB5235	PRISM	Chemagic DNA Blood Kit (Perkin Elmer, MA)	NEBNext UltraII DNA library Prep Kit for Illumina	20314082	20314832	20303896	20311423	20302809
WHB5236	PRISM	Chemagic DNA Blood Kit (Perkin Elmer, MA)	NEBNext UltraII DNA library Prep Kit for Illumina	20314082	20314832	20303896	20311423	20302809
WHB5237	PRISM	Chemagic DNA Blood Kit (Perkin Elmer, MA)	NEBNext UltraII DNA library Prep Kit for Illumina	20314082	20314832	20303896	20311423	20302809
WHB524	TTSH	QIAamp DNA Blood Mini Kit	NEBNext UltraII DNA library Prep Kit for Illumina	Unknown	Unknown	Unknown	Unknown	Unknown
WHB525	TTSH	QIAamp DNA Blood Mini Kit	NEBNext UltraII DNA library Prep Kit for Illumina	Unknown	Unknown	Unknown	Unknown	Unknown
WHB526	TTSH	QIAamp DNA Blood Mini Kit	NEBNext UltraII DNA library Prep Kit for Illumina	Unknown	Unknown	Unknown	Unknown	Unknown
WHB527	TTSH	QIAamp DNA Blood Mini Kit	NEBNext UltraII DNA library Prep Kit for Illumina	Unknown	Unknown	Unknown	Unknown	Unknown
WHB528	TTSH	QIAamp DNA Blood Mini Kit	NEBNext UltraII DNA library Prep Kit for Illumina	Unknown	Unknown	Unknown	Unknown	Unknown
WHB529	TTSH	QIAamp DNA Blood Mini Kit	NEBNext UltraII DNA library Prep Kit for Illumina	Unknown	Unknown	Unknown	Unknown	Unknown
WHB530	TTSH	QIAamp DNA Blood Mini Kit	NEBNext UltraII DNA library Prep Kit for Illumina	Unknown	Unknown	Unknown	Unknown	Unknown
WHB531	TTSH	QIAamp DNA Blood Mini Kit	NEBNext UltraII DNA library Prep Kit for Illumina	Unknown	Unknown	Unknown	Unknown	Unknown
WHB532	TTSH	QIAamp DNA Blood Mini Kit	NEBNext UltraII DNA library Prep Kit for Illumina	Unknown	Unknown	Unknown	Unknown	Unknown
WHB533	TTSH	QIAamp DNA Blood Mini Kit	NEBNext UltraII DNA library Prep Kit for Illumina	Unknown	Unknown	Unknown	Unknown	Unknown
WHB5334	PRISM	Chemagic DNA Blood Kit (Perkin Elmer, MA)	NEBNext UltraII DNA library Prep Kit for Illumina	20314082	20314832	20303896	20311423	20302809
WHB5335	PRISM	Chemagic DNA Blood Kit (Perkin Elmer, MA)	NEBNext UltraII DNA library Prep Kit for Illumina	20314082	20314832	20303896	20311423	20302809
WHB5336	PRISM	Chemagic DNA Blood Kit (Perkin Elmer, MA)	NEBNext UltraII DNA library Prep Kit for Illumina	20314082	20314832	20303896	20311423	20302809
WHB5337	PRISM	Chemagic DNA Blood Kit (Perkin Elmer, MA)	NEBNext UltraII DNA library Prep Kit for Illumina	20314082	20314832	20303896	20311423	20302809
WHB5338	PRISM	Chemagic DNA Blood Kit (Perkin Elmer, MA)	NEBNext UltraII DNA library Prep Kit for Illumina	20314082	20314832	20303896	20311423	20302809
WHB5339	PRISM	Chemagic DNA Blood Kit (Perkin Elmer, MA)	NEBNext UltraII DNA library Prep Kit for Illumina	20314082	20314832	20303896	20311423	20302809
WHB534	TTSH	QIAamp DNA Blood Mini Kit	NEBNext UltraII DNA library Prep Kit for Illumina	Unknown	Unknown	Unknown	Unknown	Unknown
WHB5340	PRISM	Chemagic DNA Blood Kit (Perkin Elmer, MA)	NEBNext UltraII DNA library Prep Kit for Illumina	20314080	20314829	20303896	20311423	20302809
WHB5341	PRISM	Chemagic DNA Blood Kit (Perkin Elmer, MA)	NEBNext UltraII DNA library Prep Kit for Illumina	20314080	20314829	20303896	20311423	20302809
WHB5342	PRISM	Chemagic DNA Blood Kit (Perkin Elmer, MA)	NEBNext UltraII DNA library Prep Kit for Illumina	20314080	20314829	20303896	20311423	20302809
WHB5343	PRISM	Chemagic DNA Blood Kit (Perkin Elmer, MA)	NEBNext UltraII DNA library Prep Kit for Illumina	20314080	20314829	20303896	20311423	20302809
WHB5344	PRISM	Chemagic DNA Blood Kit (Perkin Elmer, MA)	NEBNext UltraII DNA library Prep Kit for Illumina	20314080	20314829	20303896	20311423	20302809
WHB5345	PRISM	Chemagic DNA Blood Kit (Perkin Elmer, MA)	NEBNext UltraII DNA library Prep Kit for Illumina	20314080	20314829	20303896	20311423	20302809
WHB5346	PRISM	Chemagic DNA Blood Kit (Perkin Elmer, MA)	NEBNext UltraII DNA library Prep Kit for Illumina	20314080	20314829	20303896	20311423	20302809
WHB5347	PRISM	Chemagic DNA Blood Kit (Perkin Elmer, MA)	NEBNext UltraII DNA library Prep Kit for Illumina	20314080	20314829	20303896	20311423	20302809
WHB535	TTSH	QIAamp DNA Blood Mini Kit	NEBNext UltraII DNA library Prep Kit for Illumina	Unknown	Unknown	Unknown	Unknown	Unknown
WHB5350	PRISM	Chemagic DNA Blood Kit (Perkin Elmer, MA)	NEBNext UltraII DNA library Prep Kit for Illumina	20314080	20314829	20303896	20311423	20302809
WHB5351	PRISM	Chemagic DNA Blood Kit (Perkin Elmer, MA)	NEBNext UltraII DNA library Prep Kit for Illumina	20314080	20314829	20303896	20311423	20302809
WHB5352	PRISM	Chemagic DNA Blood Kit (Perkin Elmer, MA)	NEBNext UltraII DNA library Prep Kit for Illumina	20314080	20314829	20303896	20311423	20302809
WHB5353	PRISM	Chemagic DNA Blood Kit (Perkin Elmer, MA)	NEBNext UltraII DNA library Prep Kit for Illumina	20314080	20314829	20303896	20311423	20302809
WHB5354	PRISM	Chemagic DNA Blood Kit (Perkin Elmer, MA)	NEBNext UltraII DNA library Prep Kit for Illumina	20314080	20314829	20303896	20311423	20302809
WHB5355	PRISM	Chemagic DNA Blood Kit (Perkin Elmer, MA)	NEBNext UltraII DNA library Prep Kit for Illumina	20314080	20314829	20303896	20311423	20302809
WHB5356	PRISM	Chemagic DNA Blood Kit (Perkin Elmer, MA)	NEBNext UltraII DNA library Prep Kit for Illumina	20314080	20314829	20303896	20311423	20302809
WHB5357	PRISM	Chemagic DNA Blood Kit (Perkin Elmer, MA)	NEBNext UltraII DNA library Prep Kit for Illumina	20314080	20314829	20303896	20311423	20302809
WHB5358	PRISM	Chemagic DNA Blood Kit (Perkin Elmer, MA)	NEBNext UltraII DNA library Prep Kit for Illumina	20314080	20314829	20303896	20311423	20302809
WHB536	TTSH	QIAamp DNA Blood Mini Kit	NEBNext UltraII DNA library Prep Kit for Illumina	Unknown	Unknown	Unknown	Unknown	Unknown
WHB5360	PRISM	Chemagic DNA Blood Kit (Perkin Elmer, MA)	NEBNext UltraII DNA library Prep Kit for Illumina	20304523	20314832	20303896	20311423	20302809
WHB5362	PRISM	Chemagic DNA Blood Kit (Perkin Elmer, MA)	NEBNext UltraII DNA library Prep Kit for Illumina	20304523	20314832	20303896	20311423	20302809
WHB5363	PRISM	Chemagic DNA Blood Kit (Perkin Elmer, MA)	NEBNext UltraII DNA library Prep Kit for Illumina	20304523	20314832	20303896	20311423	20302809
WHB5364	PRISM	Chemagic DNA Blood Kit (Perkin Elmer, MA)	NEBNext UltraII DNA library Prep Kit for Illumina	20304523	20314832	20303896	20311423	20302809
WHB5365	PRISM	Chemagic DNA Blood Kit (Perkin Elmer, MA)	NEBNext UltraII DNA library Prep Kit for Illumina	20304523	20314832	20303896	20311423	20302809
WHB5366	PRISM	Chemagic DNA Blood Kit (Perkin Elmer, MA)	NEBNext UltraII DNA library Prep Kit for Illumina	20304523	20314832	20303896	20311423	20302809
WHB5367	PRISM	Chemagic DNA Blood Kit (Perkin Elmer, MA)	NEBNext UltraII DNA library Prep Kit for Illumina	20304523	20314832	20303896	20311423	20302809
WHB5368	PRISM	Chemagic DNA Blood Kit (Perkin Elmer, MA)	NEBNext UltraII DNA library Prep Kit for Illumina	20304523	20314832	20303896	20311423	20302809
WHB5369	PRISM	Chemagic DNA Blood Kit (Perkin Elmer, MA)	NEBNext UltraII DNA library Prep Kit for Illumina	20304523	20314832	20303896	20311423	20302809
WHB537	TTSH	QIAamp DNA Blood Mini Kit	NEBNext UltraII DNA library Prep Kit for Illumina	Unknown	Unknown	Unknown	Unknown	Unknown
WHB5370	PRISM	Chemagic DNA Blood Kit (Perkin Elmer, MA)	NEBNext UltraII DNA library Prep Kit for Illumina	20304523	20314832	20291660	20311423	20302809
WHB5372	PRISM	Chemagic DNA Blood Kit (Perkin Elmer, MA)	NEBNext UltraII DNA library Prep Kit for Illumina	20304523	20314832	20291660	20311423	20302809
WHB5373	PRISM	Chemagic DNA Blood Kit (Perkin Elmer, MA)	NEBNext UltraII DNA library Prep Kit for Illumina	20304523	20314832	20291660	20311423	20302809
WHB5374	PRISM	Chemagic DNA Blood Kit (Perkin Elmer, MA)	NEBNext UltraII DNA library Prep Kit for Illumina	20304523	20314832	20291660	20311423	20302809
WHB5376	PRISM	Chemagic DNA Blood Kit (Perkin Elmer, MA)	NEBNext UltraII DNA library Prep Kit for Illumina	20304523	20314832	20291660	20311423	20302809
WHB5377	PRISM	Chemagic DNA Blood Kit (Perkin Elmer, MA)	NEBNext UltraII DNA library Prep Kit for Illumina	20304523	20314832	20291660	20311423	20302809
WHB5378	PRISM	Chemagic DNA Blood Kit (Perkin Elmer, MA)	NEBNext UltraII DNA library Prep Kit for Illumina	20304523	20314832	20291660	20311423	20302809
WHB5379	PRISM	Chemagic DNA Blood Kit (Perkin Elmer, MA)	NEBNext UltraII DNA library Prep Kit for Illumina	20304523	20314832	20291660	20311423	20302809
WHB538	TTSH	QIAamp DNA Blood Mini Kit	NEBNext UltraII DNA library Prep Kit for Illumina	Unknown	Unknown	Unknown	Unknown	Unknown
WHB5380	PRISM	Chemagic DNA Blood Kit (Perkin Elmer, MA)	NEBNext UltraII DNA library Prep Kit for Illumina	20322799	20316939	20309873	20315909	20302809
WHB5381	PRISM	Chemagic DNA Blood Kit (Perkin Elmer, MA)	NEBNext UltraII DNA library Prep Kit for Illumina	20322799	20316939	20309873	20315909	20302809
WHB5382	PRISM	Chemagic DNA Blood Kit (Perkin Elmer, MA)	NEBNext UltraII DNA library Prep Kit for Illumina	20322799	20316939	20309873	20315909	20302809
WHB5383	PRISM	Chemagic DNA Blood Kit (Perkin Elmer, MA)	NEBNext UltraII DNA library Prep Kit for Illumina	20322799	20316939	20309873	20315909	20302809
WHB5384	PRISM	Chemagic DNA Blood Kit (Perkin Elmer, MA)	NEBNext UltraII DNA library Prep Kit for Illumina	20322799	20316939	20309873	20315909	20302809
WHB5385	PRISM	Chemagic DNA Blood Kit (Perkin Elmer, MA)	NEBNext UltraII DNA library Prep Kit for Illumina	20322799	20316939	20309873	20315909	20302809
WHB5386	PRISM	Chemagic DNA Blood Kit (Perkin Elmer, MA)	NEBNext UltraII DNA library Prep Kit for Illumina	20322799	20316939	20309873	20315909	20302809
WHB5388	PRISM	Chemagic DNA Blood Kit (Perkin Elmer, MA)	NEBNext UltraII DNA library Prep Kit for Illumina	20322799	20316939	20309873	20315909	20302809
WHB5389	PRISM	Chemagic DNA Blood Kit (Perkin Elmer, MA)	NEBNext UltraII DNA library Prep Kit for Illumina	20322799	20316939	20309873	20315909	20302809
WHB539	TTSH	QIAamp DNA Blood Mini Kit	NEBNext UltraII DNA library Prep Kit for Illumina	Unknown	Unknown	Unknown	Unknown	Unknown
WHB5390	PRISM	Chemagic DNA Blood Kit (Perkin Elmer, MA)	NEBNext UltraII DNA library Prep Kit for Illumina	20322799	20316938	20309873	20315909	20302809
WHB5391	PRISM	Chemagic DNA Blood Kit (Perkin Elmer, MA)	NEBNext UltraII DNA library Prep Kit for Illumina	20322799	20316938	20309873	20315909	20302809
WHB5392	PRISM	Chemagic DNA Blood Kit (Perkin Elmer, MA)	NEBNext UltraII DNA library Prep Kit for Illumina	20322799	20316938	20309873	20315909	20302809
WHB5393	PRISM	Chemagic DNA Blood Kit (Perkin Elmer, MA)	NEBNext UltraII DNA library Prep Kit for Illumina	20322799	20316938	20309873	20315909	20302809
WHB5394	PRISM	Chemagic DNA Blood Kit (Perkin Elmer, MA)	NEBNext UltraII DNA library Prep Kit for Illumina	20319700	20316939	20309873	20315909	20302809
WHB5395	PRISM	Chemagic DNA Blood Kit (Perkin Elmer, MA)	NEBNext UltraII DNA library Prep Kit for Illumina	20322799	20316938	20309873	20315909	20302809
WHB5397	PRISM	Chemagic DNA Blood Kit (Perkin Elmer, MA)	NEBNext UltraII DNA library Prep Kit for Illumina	20322799	20316938	20309873	20315909	20302809
WHB5398	PRISM	Chemagic DNA Blood Kit (Perkin Elmer, MA)	NEBNext UltraII DNA library Prep Kit for Illumina	20322799	20316938	20309873	20315909	20302809
WHB5399	PRISM	Chemagic DNA Blood Kit (Perkin Elmer, MA)	NEBNext UltraII DNA library Prep Kit for Illumina	20322799	20316938	20309873	20315909	20302809
WHB540	TTSH	QIAamp DNA Blood Mini Kit	NEBNext UltraII DNA library Prep Kit for Illumina	Unknown	Unknown	Unknown	Unknown	Unknown
WHB5400	PRISM	Chemagic DNA Blood Kit (Perkin Elmer, MA)	NEBNext UltraII DNA library Prep Kit for Illumina	20322799	20316938	20309873	20315909	20302809
WHB5401	PRISM	Chemagic DNA Blood Kit (Perkin Elmer, MA)	NEBNext UltraII DNA library Prep Kit for Illumina	20322799	20316938	20309873	20315909	20302809
WHB5403	PRISM	Chemagic DNA Blood Kit (Perkin Elmer, MA)	NEBNext UltraII DNA library Prep Kit for Illumina	20319700	20316938	20309873	20315909	20302809
WHB5404	PRISM	Chemagic DNA Blood Kit (Perkin Elmer, MA)	NEBNext UltraII DNA library Prep Kit for Illumina	20319700	20316938	20309873	20315909	20302809
WHB5405	PRISM	Chemagic DNA Blood Kit (Perkin Elmer, MA)	NEBNext UltraII DNA library Prep Kit for Illumina	20319700	20316938	20309873	20315909	20302809
WHB5406	PRISM	Chemagic DNA Blood Kit (Perkin Elmer, MA)	NEBNext UltraII DNA library Prep Kit for Illumina	20319700	20316938	20309873	20315909	20302809
WHB5407	PRISM	Chemagic DNA Blood Kit (Perkin Elmer, MA)	NEBNext UltraII DNA library Prep Kit for Illumina	20319700	20316938	20309873	20315909	20302809
WHB5408	PRISM	Chemagic DNA Blood Kit (Perkin Elmer, MA)	NEBNext UltraII DNA library Prep Kit for Illumina	20319700	20316938	20309873	20315909	20302809
WHB5409	PRISM	Chemagic DNA Blood Kit (Perkin Elmer, MA)	NEBNext UltraII DNA library Prep Kit for Illumina	20319700	20316938	20309873	20315909	20302809
WHB541	TTSH	QIAamp DNA Blood Mini Kit	NEBNext UltraII DNA library Prep Kit for Illumina	Unknown	Unknown	Unknown	Unknown	Unknown
WHB5410	PRISM	Chemagic DNA Blood Kit (Perkin Elmer, MA)	NEBNext UltraII DNA library Prep Kit for Illumina	20319700	20316938	20309873	20315909	20302809
WHB5411	PRISM	Chemagic DNA Blood Kit (Perkin Elmer, MA)	NEBNext UltraII DNA library Prep Kit for Illumina	20319700	20316938	20309873	20315909	20302809
WHB5412	PRISM	Chemagic DNA Blood Kit (Perkin Elmer, MA)	NEBNext UltraII DNA library Prep Kit for Illumina	20319700	20316938	20309873	20315909	20302809
WHB5413	PRISM	Chemagic DNA Blood Kit (Perkin Elmer, MA)	NEBNext UltraII DNA library Prep Kit for Illumina	20319700	20316938	20309873	20315909	20302809
WHB5414	PRISM	Chemagic DNA Blood Kit (Perkin Elmer, MA)	NEBNext UltraII DNA library Prep Kit for Illumina	20319700	20316938	20309873	20315909	20302809
WHB5415	PRISM	Chemagic DNA Blood Kit (Perkin Elmer, MA)	NEBNext UltraII DNA library Prep Kit for Illumina	20319700	20316938	20309873	20315909	20302809
WHB5416	PRISM	Chemagic DNA Blood Kit (Perkin Elmer, MA)	NEBNext UltraII DNA library Prep Kit for Illumina	20319700	20316938	20309873	20315909	20302809
WHB5417	PRISM	Chemagic DNA Blood Kit (Perkin Elmer, MA)	NEBNext UltraII DNA library Prep Kit for Illumina	20319700	20316938	20309873	20315909	20302809
WHB5418	PRISM	Chemagic DNA Blood Kit (Perkin Elmer, MA)	NEBNext UltraII DNA library Prep Kit for Illumina	20319700	20316938	20309873	20315909	20302809
WHB5419	PRISM	Chemagic DNA Blood Kit (Perkin Elmer, MA)	NEBNext UltraII DNA library Prep Kit for Illumina	20319700	20316938	20309873	20315909	20302809
WHB542	TTSH	QIAamp DNA Blood Mini Kit	NEBNext UltraII DNA library Prep Kit for Illumina	Unknown	Unknown	Unknown	Unknown	Unknown
WHB5421	PRISM	Chemagic DNA Blood Kit (Perkin Elmer, MA)	NEBNext UltraII DNA library Prep Kit for Illumina	20319700	20316938	20309873	20315909	20302809
WHB5423	PRISM	Chemagic DNA Blood Kit (Perkin Elmer, MA)	NEBNext UltraII DNA library Prep Kit for Illumina	20319700	20316939	20309873	20315909	20302809
WHB5424	PRISM	Chemagic DNA Blood Kit (Perkin Elmer, MA)	NEBNext UltraII DNA library Prep Kit for Illumina	20319700	20316939	20309873	20315909	20302809
WHB5425	PRISM	Chemagic DNA Blood Kit (Perkin Elmer, MA)	NEBNext UltraII DNA library Prep Kit for Illumina	20319700	20316939	20309873	20315909	20302809
WHB5426	PRISM	Chemagic DNA Blood Kit (Perkin Elmer, MA)	NEBNext UltraII DNA library Prep Kit for Illumina	20319700	20316939	20309873	20315909	20302809
WHB5427	PRISM	Chemagic DNA Blood Kit (Perkin Elmer, MA)	NEBNext UltraII DNA library Prep Kit for Illumina	20319700	20316939	20309873	20315909	20302809
WHB5428	PRISM	Chemagic DNA Blood Kit (Perkin Elmer, MA)	NEBNext UltraII DNA library Prep Kit for Illumina	20319700	20316939	20309873	20315909	20302809
WHB5429	PRISM	Chemagic DNA Blood Kit (Perkin Elmer, MA)	NEBNext UltraII DNA library Prep Kit for Illumina	20319700	20316939	20309873	20315909	20302809
WHB543	TTSH	QIAamp DNA Blood Mini Kit	NEBNext UltraII DNA library Prep Kit for Illumina	Unknown	Unknown	Unknown	Unknown	Unknown
WHB5430	PRISM	Chemagic DNA Blood Kit (Perkin Elmer, MA)	NEBNext UltraII DNA library Prep Kit for Illumina	20319700	20314832	20309873	20315909	20302809
WHB5431	PRISM	Chemagic DNA Blood Kit (Perkin Elmer, MA)	NEBNext UltraII DNA library Prep Kit for Illumina	20319700	20314832	20309873	20315909	20302809
WHB5433	PRISM	Chemagic DNA Blood Kit (Perkin Elmer, MA)	NEBNext UltraII DNA library Prep Kit for Illumina	20319700	20314832	20309873	20315909	20302809
WHB5434	PRISM	Chemagic DNA Blood Kit (Perkin Elmer, MA)	NEBNext UltraII DNA library Prep Kit for Illumina	20319700	20314832	20309873	20315909	20302809
WHB5436	PRISM	Chemagic DNA Blood Kit (Perkin Elmer, MA)	NEBNext UltraII DNA library Prep Kit for Illumina	20319700	20314832	20309873	20315909	20302809
WHB5437	PRISM	Chemagic DNA Blood Kit (Perkin Elmer, MA)	NEBNext UltraII DNA library Prep Kit for Illumina	20319700	20314832	20309873	20315909	20302809
WHB5438	PRISM	Chemagic DNA Blood Kit (Perkin Elmer, MA)	NEBNext UltraII DNA library Prep Kit for Illumina	20319700	20314832	20309873	20315909	20302809
WHB5439	PRISM	Chemagic DNA Blood Kit (Perkin Elmer, MA)	NEBNext UltraII DNA library Prep Kit for Illumina	20319700	20314832	20309873	20315909	20302809
WHB544	TTSH	QIAamp DNA Blood Mini Kit	NEBNext UltraII DNA library Prep Kit for Illumina	Unknown	Unknown	Unknown	Unknown	Unknown
WHB5440	PRISM	Chemagic DNA Blood Kit (Perkin Elmer, MA)	NEBNext UltraII DNA library Prep Kit for Illumina	20319700	20316938	20309873	20315909	20302809
WHB5441	PRISM	Chemagic DNA Blood Kit (Perkin Elmer, MA)	NEBNext UltraII DNA library Prep Kit for Illumina	20319700	20316938	20309873	20315909	20302809
WHB5442	PRISM	Chemagic DNA Blood Kit (Perkin Elmer, MA)	NEBNext UltraII DNA library Prep Kit for Illumina	20319700	20316938	20309873	20315909	20302809
WHB5443	PRISM	Chemagic DNA Blood Kit (Perkin Elmer, MA)	NEBNext UltraII DNA library Prep Kit for Illumina	20319700	20316938	20309873	20315909	20302809
WHB5444	PRISM	Chemagic DNA Blood Kit (Perkin Elmer, MA)	NEBNext UltraII DNA library Prep Kit for Illumina	20319700	20316938	20309873	20315909	20302809
WHB5445	PRISM	Chemagic DNA Blood Kit (Perkin Elmer, MA)	NEBNext UltraII DNA library Prep Kit for Illumina	20319700	20316938	20309873	20315909	20302809
WHB5446	PRISM	Chemagic DNA Blood Kit (Perkin Elmer, MA)	NEBNext UltraII DNA library Prep Kit for Illumina	20319700	20316938	20309873	20315909	20302809
WHB5447	PRISM	Chemagic DNA Blood Kit (Perkin Elmer, MA)	NEBNext UltraII DNA library Prep Kit for Illumina	20319700	20316938	20309873	20315909	20302809
WHB5448	PRISM	Chemagic DNA Blood Kit (Perkin Elmer, MA)	NEBNext UltraII DNA library Prep Kit for Illumina	20319700	20316938	20309873	20315909	20302809
WHB5449	PRISM	Chemagic DNA Blood Kit (Perkin Elmer, MA)	NEBNext UltraII DNA library Prep Kit for Illumina	20319700	20316938	20309873	20315909	20302809
WHB545	TTSH	QIAamp DNA Blood Mini Kit	NEBNext UltraII DNA library Prep Kit for Illumina	Unknown	Unknown	Unknown	Unknown	Unknown
WHB5450	PRISM	Chemagic DNA Blood Kit (Perkin Elmer, MA)	NEBNext UltraII DNA library Prep Kit for Illumina	20319700	20314830	20309873	20315909	20302809
WHB5451	PRISM	Chemagic DNA Blood Kit (Perkin Elmer, MA)	NEBNext UltraII DNA library Prep Kit for Illumina	20319700	20314830	20309873	20315909	20302809
WHB5452	PRISM	Chemagic DNA Blood Kit (Perkin Elmer, MA)	NEBNext UltraII DNA library Prep Kit for Illumina	20319700	20314830	20309873	20315909	20302809
WHB5453	PRISM	Chemagic DNA Blood Kit (Perkin Elmer, MA)	NEBNext UltraII DNA library Prep Kit for Illumina	20319700	20314830	20309873	20315909	20302809
WHB5454	PRISM	Chemagic DNA Blood Kit (Perkin Elmer, MA)	NEBNext UltraII DNA library Prep Kit for Illumina	20319700	20314830	20309873	20315909	20302809
WHB5455	PRISM	Chemagic DNA Blood Kit (Perkin Elmer, MA)	NEBNext UltraII DNA library Prep Kit for Illumina	20319700	20314830	20309873	20315909	20302809
WHB5456	PRISM	Chemagic DNA Blood Kit (Perkin Elmer, MA)	NEBNext UltraII DNA library Prep Kit for Illumina	20319700	20314830	20309873	20315909	20302809
WHB5457	PRISM	Chemagic DNA Blood Kit (Perkin Elmer, MA)	NEBNext UltraII DNA library Prep Kit for Illumina	20319700	20314830	20309873	20315909	20302809
WHB5458	PRISM	Chemagic DNA Blood Kit (Perkin Elmer, MA)	NEBNext UltraII DNA library Prep Kit for Illumina	20319700	20314830	20309873	20315909	20302809
WHB5459	PRISM	Chemagic DNA Blood Kit (Perkin Elmer, MA)	NEBNext UltraII DNA library Prep Kit for Illumina	20319700	20314830	20309873	20315909	20302809
WHB546	TTSH	QIAamp DNA Blood Mini Kit	NEBNext UltraII DNA library Prep Kit for Illumina	Unknown	Unknown	Unknown	Unknown	Unknown
WHB5460	PRISM	Chemagic DNA Blood Kit (Perkin Elmer, MA)	NEBNext UltraII DNA library Prep Kit for Illumina	20319700	20314830	20309873	20315909	20302809
WHB5461	PRISM	Chemagic DNA Blood Kit (Perkin Elmer, MA)	NEBNext UltraII DNA library Prep Kit for Illumina	20319700	20314830	20309873	20315909	20302809
WHB5462	PRISM	Chemagic DNA Blood Kit (Perkin Elmer, MA)	NEBNext UltraII DNA library Prep Kit for Illumina	20319700	20314830	20309873	20315909	20302809
WHB5463	PRISM	Chemagic DNA Blood Kit (Perkin Elmer, MA)	NEBNext UltraII DNA library Prep Kit for Illumina	20319700	20314830	20309873	20315909	20302809
WHB5464	PRISM	Chemagic DNA Blood Kit (Perkin Elmer, MA)	NEBNext UltraII DNA library Prep Kit for Illumina	20319700	20314830	20309873	20315909	20302809
WHB5465	PRISM	Chemagic DNA Blood Kit (Perkin Elmer, MA)	NEBNext UltraII DNA library Prep Kit for Illumina	20319700	20314830	20309873	20315909	20302809
WHB5466	PRISM	Chemagic DNA Blood Kit (Perkin Elmer, MA)	NEBNext UltraII DNA library Prep Kit for Illumina	20319700	20314830	20309873	20315909	20302809
WHB5467	PRISM	Chemagic DNA Blood Kit (Perkin Elmer, MA)	NEBNext UltraII DNA library Prep Kit for Illumina	20319700	20314830	20309873	20315909	20302809
WHB5468	PRISM	Chemagic DNA Blood Kit (Perkin Elmer, MA)	NEBNext UltraII DNA library Prep Kit for Illumina	20319700	20314830	20309873	20315909	20302809
WHB5469	PRISM	Chemagic DNA Blood Kit (Perkin Elmer, MA)	NEBNext UltraII DNA library Prep Kit for Illumina	20319700	20314830	20309873	20315909	20302809
WHB547	TTSH	QIAamp DNA Blood Mini Kit	NEBNext UltraII DNA library Prep Kit for Illumina	Unknown	Unknown	Unknown	Unknown	Unknown
WHB548	TTSH	QIAamp DNA Blood Mini Kit	NEBNext UltraII DNA library Prep Kit for Illumina	Unknown	Unknown	Unknown	Unknown	Unknown
WHB5481	HELIOS	abGENIX Whole Blood Genomic DNA Extraction Kit	NEBNext UltraII DNA library Prep Kit for Illumina	20305982	20316939	20309873	20320911	20308248
WHB5482	HELIOS	abGENIX Whole Blood Genomic DNA Extraction Kit	NEBNext UltraII DNA library Prep Kit for Illumina	20305982	20316939	20309873	20320911	20308248
WHB5484	HELIOS	abGENIX Whole Blood Genomic DNA Extraction Kit	NEBNext UltraII DNA library Prep Kit for Illumina	20305982	20316939	20309873	20320911	20308248
WHB5485	HELIOS	abGENIX Whole Blood Genomic DNA Extraction Kit	NEBNext UltraII DNA library Prep Kit for Illumina	20305982	20316939	20309873	20320911	20308248
WHB5487	HELIOS	abGENIX Whole Blood Genomic DNA Extraction Kit	NEBNext UltraII DNA library Prep Kit for Illumina	20305982	20316939	20309873	20320911	20308248
WHB5488	HELIOS	abGENIX Whole Blood Genomic DNA Extraction Kit	NEBNext UltraII DNA library Prep Kit for Illumina	20305982	20316939	20309873	20320911	20308248
WHB5489	HELIOS	abGENIX Whole Blood Genomic DNA Extraction Kit	NEBNext UltraII DNA library Prep Kit for Illumina	20305982	20316939	20309873	20320911	20308248
WHB549	TTSH	QIAamp DNA Blood Mini Kit	NEBNext UltraII DNA library Prep Kit for Illumina	Unknown	Unknown	Unknown	Unknown	Unknown
WHB5491	HELIOS	abGENIX Whole Blood Genomic DNA Extraction Kit	NEBNext UltraII DNA library Prep Kit for Illumina	20305982	20316939	20309873	20320911	20308248
WHB5492	HELIOS	abGENIX Whole Blood Genomic DNA Extraction Kit	NEBNext UltraII DNA library Prep Kit for Illumina	20305982	20316939	20309873	20320911	20308248
WHB5493	HELIOS	abGENIX Whole Blood Genomic DNA Extraction Kit	NEBNext UltraII DNA library Prep Kit for Illumina	20305982	20316939	20309873	20320911	20308248
WHB5498	HELIOS	abGENIX Whole Blood Genomic DNA Extraction Kit	NEBNext UltraII DNA library Prep Kit for Illumina	20305982	20316939	20309873	20320911	20308248
WHB550	TTSH	QIAamp DNA Blood Mini Kit	NEBNext UltraII DNA library Prep Kit for Illumina	Unknown	Unknown	Unknown	Unknown	Unknown
WHB5500	HELIOS	abGENIX Whole Blood Genomic DNA Extraction Kit	NEBNext UltraII DNA library Prep Kit for Illumina	20319700	20316939	20309873	20320911	20308248
WHB5504	HELIOS	abGENIX Whole Blood Genomic DNA Extraction Kit	NEBNext UltraII DNA library Prep Kit for Illumina	20319700	20316939	20322387	20320911	20308245
WHB5505	HELIOS	abGENIX Whole Blood Genomic DNA Extraction Kit	NEBNext UltraII DNA library Prep Kit for Illumina	20305982	20316939	20309873	20320911	20308248
WHB5508	HELIOS	abGENIX Whole Blood Genomic DNA Extraction Kit	NEBNext UltraII DNA library Prep Kit for Illumina	20305982	20316939	20309873	20320911	20308248
WHB551	TTSH	QIAamp DNA Blood Mini Kit	NEBNext UltraII DNA library Prep Kit for Illumina	Unknown	Unknown	Unknown	Unknown	Unknown
WHB5510	HELIOS	abGENIX Whole Blood Genomic DNA Extraction Kit	NEBNext UltraII DNA library Prep Kit for Illumina	20319700	20325219	20309873	20320911	20308248
WHB5513	HELIOS	abGENIX Whole Blood Genomic DNA Extraction Kit	NEBNext UltraII DNA library Prep Kit for Illumina	20319700	20325219	20309873	20320911	20308248
WHB5515	HELIOS	abGENIX Whole Blood Genomic DNA Extraction Kit	NEBNext UltraII DNA library Prep Kit for Illumina	20319700	20325219	20309873	20320911	20308248
WHB5517	HELIOS	abGENIX Whole Blood Genomic DNA Extraction Kit	NEBNext UltraII DNA library Prep Kit for Illumina	20319700	20325219	20309873	20320911	20308248
WHB552	TTSH	QIAamp DNA Blood Mini Kit	NEBNext UltraII DNA library Prep Kit for Illumina	Unknown	Unknown	Unknown	Unknown	Unknown
WHB5524	HELIOS	abGENIX Whole Blood Genomic DNA Extraction Kit	NEBNext UltraII DNA library Prep Kit for Illumina	20319700	20325219	20309873	20320911	20308248
WHB5526	HELIOS	abGENIX Whole Blood Genomic DNA Extraction Kit	NEBNext UltraII DNA library Prep Kit for Illumina	20319700	20316939	20303896	20320911	20308248
WHB5528	HELIOS	abGENIX Whole Blood Genomic DNA Extraction Kit	NEBNext UltraII DNA library Prep Kit for Illumina	20319700	20316939	20303896	20320911	20308248
WHB553	TTSH	QIAamp DNA Blood Mini Kit	NEBNext UltraII DNA library Prep Kit for Illumina	Unknown	Unknown	Unknown	Unknown	Unknown
WHB5534	HELIOS	abGENIX Whole Blood Genomic DNA Extraction Kit	NEBNext UltraII DNA library Prep Kit for Illumina	20319700	20316939	20303896	20320911	20308248
WHB5537	HELIOS	abGENIX Whole Blood Genomic DNA Extraction Kit	NEBNext UltraII DNA library Prep Kit for Illumina	20319700	20316939	20303896	20320911	20308248
WHB5538	HELIOS	abGENIX Whole Blood Genomic DNA Extraction Kit	NEBNext UltraII DNA library Prep Kit for Illumina	20319700	20316939	20303896	20320911	20308248
WHB5539	HELIOS	abGENIX Whole Blood Genomic DNA Extraction Kit	NEBNext UltraII DNA library Prep Kit for Illumina	20319700	20316939	20303896	20320911	20308248
WHB554	TTSH	QIAamp DNA Blood Mini Kit	NEBNext UltraII DNA library Prep Kit for Illumina	Unknown	Unknown	Unknown	Unknown	Unknown
WHB5540	HELIOS	abGENIX Whole Blood Genomic DNA Extraction Kit	NEBNext UltraII DNA library Prep Kit for Illumina	20319700	20316939	20303896	20320911	20308248
WHB5541	HELIOS	abGENIX Whole Blood Genomic DNA Extraction Kit	NEBNext UltraII DNA library Prep Kit for Illumina	20319700	20316939	20303896	20320911	20308248
WHB5545	HELIOS	abGENIX Whole Blood Genomic DNA Extraction Kit	NEBNext UltraII DNA library Prep Kit for Illumina	20319700	20316939	20303896	20320911	20308248
WHB5548	HELIOS	abGENIX Whole Blood Genomic DNA Extraction Kit	NEBNext UltraII DNA library Prep Kit for Illumina	20319700	20316939	20303896	20320911	20308248
WHB5549	HELIOS	abGENIX Whole Blood Genomic DNA Extraction Kit	NEBNext UltraII DNA library Prep Kit for Illumina	20319700	20316939	20303896	20320911	20308248
WHB555	TTSH	QIAamp DNA Blood Mini Kit	NEBNext UltraII DNA library Prep Kit for Illumina	Unknown	Unknown	Unknown	Unknown	Unknown
WHB5550	HELIOS	abGENIX Whole Blood Genomic DNA Extraction Kit	NEBNext UltraII DNA library Prep Kit for Illumina	20319700	20316939	20303896	20320911	20308248
WHB5551	HELIOS	abGENIX Whole Blood Genomic DNA Extraction Kit	NEBNext UltraII DNA library Prep Kit for Illumina	20319700	20316939	20303896	20320911	20308248
WHB5552	HELIOS	abGENIX Whole Blood Genomic DNA Extraction Kit	NEBNext UltraII DNA library Prep Kit for Illumina	20319700	20316939	20303896	20320911	20308248
WHB5553	HELIOS	abGENIX Whole Blood Genomic DNA Extraction Kit	NEBNext UltraII DNA library Prep Kit for Illumina	20319700	20316939	20303896	20320911	20308248
WHB5556	HELIOS	abGENIX Whole Blood Genomic DNA Extraction Kit	NEBNext UltraII DNA library Prep Kit for Illumina	20319700	20316939	20303896	20320911	20308248
WHB5557	HELIOS	abGENIX Whole Blood Genomic DNA Extraction Kit	NEBNext UltraII DNA library Prep Kit for Illumina	20319700	20316939	20303896	20320911	20308248
WHB5558	HELIOS	abGENIX Whole Blood Genomic DNA Extraction Kit	NEBNext UltraII DNA library Prep Kit for Illumina	20319700	20316939	20303896	20320911	20308248
WHB556	TTSH	QIAamp DNA Blood Mini Kit	NEBNext UltraII DNA library Prep Kit for Illumina	Unknown	Unknown	Unknown	Unknown	Unknown
WHB5561	HELIOS	abGENIX Whole Blood Genomic DNA Extraction Kit	NEBNext UltraII DNA library Prep Kit for Illumina	20319700	20316939	20303896	20320911	20308248
WHB5562	HELIOS	abGENIX Whole Blood Genomic DNA Extraction Kit	NEBNext UltraII DNA library Prep Kit for Illumina	20319700	20316939	20322387	20320911	20308245
WHB5564	HELIOS	abGENIX Whole Blood Genomic DNA Extraction Kit	NEBNext UltraII DNA library Prep Kit for Illumina	20319700	20316939	20303896	20320911	20308248
WHB5565	HELIOS	abGENIX Whole Blood Genomic DNA Extraction Kit	NEBNext UltraII DNA library Prep Kit for Illumina	20319700	20316939	20303896	20320911	20308248
WHB5566	HELIOS	abGENIX Whole Blood Genomic DNA Extraction Kit	NEBNext UltraII DNA library Prep Kit for Illumina	20319700	20316939	20322387	20320911	20308245
WHB557	TTSH	QIAamp DNA Blood Mini Kit	NEBNext UltraII DNA library Prep Kit for Illumina	Unknown	Unknown	Unknown	Unknown	Unknown
WHB5570	HELIOS	abGENIX Whole Blood Genomic DNA Extraction Kit	NEBNext UltraII DNA library Prep Kit for Illumina	20319700	20316939	20322387	20320911	20308245
WHB5571	HELIOS	abGENIX Whole Blood Genomic DNA Extraction Kit	NEBNext UltraII DNA library Prep Kit for Illumina	20319700	20316939	20303896	20320911	20308248
WHB5572	HELIOS	abGENIX Whole Blood Genomic DNA Extraction Kit	NEBNext UltraII DNA library Prep Kit for Illumina	20319700	20316939	20322387	20320911	20308245
WHB5574	HELIOS	abGENIX Whole Blood Genomic DNA Extraction Kit	NEBNext UltraII DNA library Prep Kit for Illumina	20319700	20316939	20303896	20320911	20308248
WHB5575	HELIOS	abGENIX Whole Blood Genomic DNA Extraction Kit	NEBNext UltraII DNA library Prep Kit for Illumina	20319700	20316939	20322387	20320911	20308245
WHB5576	HELIOS	abGENIX Whole Blood Genomic DNA Extraction Kit	NEBNext UltraII DNA library Prep Kit for Illumina	20319700	20316939	20322387	20320911	20308245
WHB5577	HELIOS	abGENIX Whole Blood Genomic DNA Extraction Kit	NEBNext UltraII DNA library Prep Kit for Illumina	20319700	20316939	20322387	20320911	20308245
WHB5578	HELIOS	abGENIX Whole Blood Genomic DNA Extraction Kit	NEBNext UltraII DNA library Prep Kit for Illumina	20319700	20316939	20322387	20320911	20308245
WHB558	TTSH	QIAamp DNA Blood Mini Kit	NEBNext UltraII DNA library Prep Kit for Illumina	Unknown	Unknown	Unknown	Unknown	Unknown
WHB5582	HELIOS	abGENIX Whole Blood Genomic DNA Extraction Kit	NEBNext UltraII DNA library Prep Kit for Illumina	20319700	20316939	20322387	20320911	20308245
WHB5583	HELIOS	abGENIX Whole Blood Genomic DNA Extraction Kit	NEBNext UltraII DNA library Prep Kit for Illumina	20319700	20316939	20322387	20320911	20308245
WHB5584	HELIOS	abGENIX Whole Blood Genomic DNA Extraction Kit	NEBNext UltraII DNA library Prep Kit for Illumina	20319700	20316939	20309873	20320911	20308245
WHB5585	HELIOS	abGENIX Whole Blood Genomic DNA Extraction Kit	NEBNext UltraII DNA library Prep Kit for Illumina	20319700	20316939	20309873	20320911	20308245
WHB5587	HELIOS	abGENIX Whole Blood Genomic DNA Extraction Kit	NEBNext UltraII DNA library Prep Kit for Illumina	20319700	20316939	20309873	20320911	20308245
WHB5589	HELIOS	abGENIX Whole Blood Genomic DNA Extraction Kit	NEBNext UltraII DNA library Prep Kit for Illumina	20319700	20316939	20309873	20320911	20308245
WHB559	TTSH	QIAamp DNA Blood Mini Kit	NEBNext UltraII DNA library Prep Kit for Illumina	Unknown	Unknown	Unknown	Unknown	Unknown
WHB5590	HELIOS	abGENIX Whole Blood Genomic DNA Extraction Kit	NEBNext UltraII DNA library Prep Kit for Illumina	20319700	20316939	20309873	20320911	20308245
WHB5591	HELIOS	abGENIX Whole Blood Genomic DNA Extraction Kit	NEBNext UltraII DNA library Prep Kit for Illumina	20319700	20316939	20309873	20320911	20308245
WHB5593	HELIOS	abGENIX Whole Blood Genomic DNA Extraction Kit	NEBNext UltraII DNA library Prep Kit for Illumina	20319700	20316939	20309873	20320911	20308245
WHB5594	HELIOS	abGENIX Whole Blood Genomic DNA Extraction Kit	NEBNext UltraII DNA library Prep Kit for Illumina	20319700	20316939	20309873	20320911	20308245
WHB5596	HELIOS	abGENIX Whole Blood Genomic DNA Extraction Kit	NEBNext UltraII DNA library Prep Kit for Illumina	20319700	20316939	20309873	20320911	20308245
WHB5597	HELIOS	abGENIX Whole Blood Genomic DNA Extraction Kit	NEBNext UltraII DNA library Prep Kit for Illumina	20319700	20316939	20309873	20320911	20308245
WHB5598	HELIOS	abGENIX Whole Blood Genomic DNA Extraction Kit	NEBNext UltraII DNA library Prep Kit for Illumina	20319700	20316939	20309873	20320911	20308245
WHB5599	HELIOS	abGENIX Whole Blood Genomic DNA Extraction Kit	NEBNext UltraII DNA library Prep Kit for Illumina	20319700	20316939	20309873	20320911	20308248
WHB560	TTSH	QIAamp DNA Blood Mini Kit	NEBNext UltraII DNA library Prep Kit for Illumina	Unknown	Unknown	Unknown	Unknown	Unknown
WHB5600	HELIOS	abGENIX Whole Blood Genomic DNA Extraction Kit	NEBNext UltraII DNA library Prep Kit for Illumina	20319700	20316939	20309873	20320911	20308245
WHB5601	HELIOS	abGENIX Whole Blood Genomic DNA Extraction Kit	NEBNext UltraII DNA library Prep Kit for Illumina	20319700	20316939	20309873	20320911	20308245
WHB5602	HELIOS	abGENIX Whole Blood Genomic DNA Extraction Kit	NEBNext UltraII DNA library Prep Kit for Illumina	20319700	20316939	20309873	20320911	20308248
WHB5603	HELIOS	abGENIX Whole Blood Genomic DNA Extraction Kit	NEBNext UltraII DNA library Prep Kit for Illumina	20319700	20316938	20309873	20320911	20308248
WHB5604	HELIOS	abGENIX Whole Blood Genomic DNA Extraction Kit	NEBNext UltraII DNA library Prep Kit for Illumina	20319700	20316939	20309873	20320911	20308245
WHB5605	HELIOS	abGENIX Whole Blood Genomic DNA Extraction Kit	NEBNext UltraII DNA library Prep Kit for Illumina	20319700	20316939	20309873	20320911	20308245
WHB5606	HELIOS	abGENIX Whole Blood Genomic DNA Extraction Kit	NEBNext UltraII DNA library Prep Kit for Illumina	20319700	20316938	20309873	20320911	20308248
WHB5607	HELIOS	abGENIX Whole Blood Genomic DNA Extraction Kit	NEBNext UltraII DNA library Prep Kit for Illumina	20319700	20316939	20309873	20320911	20308248
WHB5608	HELIOS	abGENIX Whole Blood Genomic DNA Extraction Kit	NEBNext UltraII DNA library Prep Kit for Illumina	20319700	20316939	20309873	20320911	20308245
WHB561	TTSH	QIAamp DNA Blood Mini Kit	NEBNext UltraII DNA library Prep Kit for Illumina	Unknown	Unknown	Unknown	Unknown	Unknown
WHB5610	HELIOS	abGENIX Whole Blood Genomic DNA Extraction Kit	NEBNext UltraII DNA library Prep Kit for Illumina	20319700	20316938	20309873	20320911	20308248
WHB5611	HELIOS	abGENIX Whole Blood Genomic DNA Extraction Kit	NEBNext UltraII DNA library Prep Kit for Illumina	20319700	20316938	20309873	20320911	20308248
WHB5613	HELIOS	abGENIX Whole Blood Genomic DNA Extraction Kit	NEBNext UltraII DNA library Prep Kit for Illumina	20319700	20316939	20322387	20320911	20308245
WHB5616	HELIOS	abGENIX Whole Blood Genomic DNA Extraction Kit	NEBNext UltraII DNA library Prep Kit for Illumina	20319700	20316939	20322387	20320911	20308245
WHB5619	HELIOS	abGENIX Whole Blood Genomic DNA Extraction Kit	NEBNext UltraII DNA library Prep Kit for Illumina	20319700	20316938	20309873	20320911	20308248
WHB562	TTSH	QIAamp DNA Blood Mini Kit	NEBNext UltraII DNA library Prep Kit for Illumina	Unknown	Unknown	Unknown	Unknown	Unknown
WHB5620	HELIOS	abGENIX Whole Blood Genomic DNA Extraction Kit	NEBNext UltraII DNA library Prep Kit for Illumina	20319700	20316938	20309873	20320911	20308248
WHB5622	HELIOS	abGENIX Whole Blood Genomic DNA Extraction Kit	NEBNext UltraII DNA library Prep Kit for Illumina	20319700	20316938	20309873	20320911	20308248
WHB5624	HELIOS	abGENIX Whole Blood Genomic DNA Extraction Kit	NEBNext UltraII DNA library Prep Kit for Illumina	20319700	20316938	20309873	20320911	20308248
WHB5625	HELIOS	abGENIX Whole Blood Genomic DNA Extraction Kit	NEBNext UltraII DNA library Prep Kit for Illumina	20319700	20316938	20309873	20320911	20308248
WHB5626	HELIOS	abGENIX Whole Blood Genomic DNA Extraction Kit	NEBNext UltraII DNA library Prep Kit for Illumina	20319700	20316938	20309873	20320911	20308248
WHB5627	HELIOS	abGENIX Whole Blood Genomic DNA Extraction Kit	NEBNext UltraII DNA library Prep Kit for Illumina	20319700	20316938	20309873	20320911	20308248
WHB563	TTSH	QIAamp DNA Blood Mini Kit	NEBNext UltraII DNA library Prep Kit for Illumina	Unknown	Unknown	Unknown	Unknown	Unknown
WHB5630	HELIOS	abGENIX Whole Blood Genomic DNA Extraction Kit	NEBNext UltraII DNA library Prep Kit for Illumina	20319700	20316939	20309873	20320911	20308245
WHB5631	HELIOS	abGENIX Whole Blood Genomic DNA Extraction Kit	NEBNext UltraII DNA library Prep Kit for Illumina	20319700	20316939	20309873	20320911	20308245
WHB5632	HELIOS	abGENIX Whole Blood Genomic DNA Extraction Kit	NEBNext UltraII DNA library Prep Kit for Illumina	20319700	20316939	20309873	20320911	20308245
WHB5633	HELIOS	abGENIX Whole Blood Genomic DNA Extraction Kit	NEBNext UltraII DNA library Prep Kit for Illumina	20319700	20316939	20309873	20320911	20308245
WHB5637	HELIOS	abGENIX Whole Blood Genomic DNA Extraction Kit	NEBNext UltraII DNA library Prep Kit for Illumina	20319700	20316939	20309873	20320911	20308245
WHB5638	HELIOS	abGENIX Whole Blood Genomic DNA Extraction Kit	NEBNext UltraII DNA library Prep Kit for Illumina	20319700	20316939	20309873	20320911	20308245
WHB5639	HELIOS	abGENIX Whole Blood Genomic DNA Extraction Kit	NEBNext UltraII DNA library Prep Kit for Illumina	20319700	20316939	20309873	20320911	20308245
WHB564	TTSH	QIAamp DNA Blood Mini Kit	NEBNext UltraII DNA library Prep Kit for Illumina	Unknown	Unknown	Unknown	Unknown	Unknown
WHB5640	HELIOS	abGENIX Whole Blood Genomic DNA Extraction Kit	NEBNext UltraII DNA library Prep Kit for Illumina	20319700	20316939	20322387	20320911	20308245
WHB5641	HELIOS	abGENIX Whole Blood Genomic DNA Extraction Kit	NEBNext UltraII DNA library Prep Kit for Illumina	20319700	20316939	20309873	20320911	20308245
WHB5643	HELIOS	abGENIX Whole Blood Genomic DNA Extraction Kit	NEBNext UltraII DNA library Prep Kit for Illumina	20319700	20316939	20309873	20320911	20308245
WHB5644	HELIOS	abGENIX Whole Blood Genomic DNA Extraction Kit	NEBNext UltraII DNA library Prep Kit for Illumina	20319700	20316939	20309873	20320911	20308245
WHB5645	HELIOS	abGENIX Whole Blood Genomic DNA Extraction Kit	NEBNext UltraII DNA library Prep Kit for Illumina	20319700	20316939	20309873	20320911	20308245
WHB5646	HELIOS	abGENIX Whole Blood Genomic DNA Extraction Kit	NEBNext UltraII DNA library Prep Kit for Illumina	20319700	20316939	20309873	20320911	20308245
WHB5647	HELIOS	abGENIX Whole Blood Genomic DNA Extraction Kit	NEBNext UltraII DNA library Prep Kit for Illumina	20319700	20316939	20309873	20320911	20308245
WHB5648	HELIOS	abGENIX Whole Blood Genomic DNA Extraction Kit	NEBNext UltraII DNA library Prep Kit for Illumina	20319700	20316939	20309873	20320911	20308245
WHB5649	HELIOS	abGENIX Whole Blood Genomic DNA Extraction Kit	NEBNext UltraII DNA library Prep Kit for Illumina	20319700	20316939	20309873	20320911	20308248
WHB565	TTSH	QIAamp DNA Blood Mini Kit	NEBNext UltraII DNA library Prep Kit for Illumina	Unknown	Unknown	Unknown	Unknown	Unknown
WHB5651	HELIOS	abGENIX Whole Blood Genomic DNA Extraction Kit	NEBNext UltraII DNA library Prep Kit for Illumina	20319700	20316939	20309873	20320911	20308248
WHB5652	HELIOS	abGENIX Whole Blood Genomic DNA Extraction Kit	NEBNext UltraII DNA library Prep Kit for Illumina	20319700	20316939	20309873	20320911	20308248
WHB5653	HELIOS	abGENIX Whole Blood Genomic DNA Extraction Kit	NEBNext UltraII DNA library Prep Kit for Illumina	20319700	20316939	20309873	20320911	20308248
WHB5654	HELIOS	abGENIX Whole Blood Genomic DNA Extraction Kit	NEBNext UltraII DNA library Prep Kit for Illumina	20319700	20316939	20309873	20320911	20308248
WHB5655	HELIOS	abGENIX Whole Blood Genomic DNA Extraction Kit	NEBNext UltraII DNA library Prep Kit for Illumina	20319700	20316939	20309873	20320911	20308248
WHB5656	HELIOS	abGENIX Whole Blood Genomic DNA Extraction Kit	NEBNext UltraII DNA library Prep Kit for Illumina	20319700	20316939	20309873	20320911	20308248
WHB5657	HELIOS	abGENIX Whole Blood Genomic DNA Extraction Kit	NEBNext UltraII DNA library Prep Kit for Illumina	20319700	20316939	20309873	20320911	20308248
WHB5658	HELIOS	abGENIX Whole Blood Genomic DNA Extraction Kit	NEBNext UltraII DNA library Prep Kit for Illumina	20319700	20316939	20309873	20320911	20308248
WHB5659	HELIOS	abGENIX Whole Blood Genomic DNA Extraction Kit	NEBNext UltraII DNA library Prep Kit for Illumina	20319700	20316939	20309873	20320911	20308248
WHB566	TTSH	QIAamp DNA Blood Mini Kit	NEBNext UltraII DNA library Prep Kit for Illumina	Unknown	Unknown	Unknown	Unknown	Unknown
WHB5661	HELIOS	abGENIX Whole Blood Genomic DNA Extraction Kit	NEBNext UltraII DNA library Prep Kit for Illumina	20319700	20316939	20309873	20320911	20308248
WHB5665	HELIOS	abGENIX Whole Blood Genomic DNA Extraction Kit	NEBNext UltraII DNA library Prep Kit for Illumina	20319700	20316939	20309873	20320911	20308248
WHB5666	HELIOS	abGENIX Whole Blood Genomic DNA Extraction Kit	NEBNext UltraII DNA library Prep Kit for Illumina	20319700	20316939	20309873	20320911	20308248
WHB5668	HELIOS	abGENIX Whole Blood Genomic DNA Extraction Kit	NEBNext UltraII DNA library Prep Kit for Illumina	20319700	20316939	20309873	20320911	20308248
WHB5669	HELIOS	abGENIX Whole Blood Genomic DNA Extraction Kit	NEBNext UltraII DNA library Prep Kit for Illumina	20319700	20316939	20309873	20320911	20308248
WHB567	TTSH	QIAamp DNA Blood Mini Kit	NEBNext UltraII DNA library Prep Kit for Illumina	Unknown	Unknown	Unknown	Unknown	Unknown
WHB5670	HELIOS	abGENIX Whole Blood Genomic DNA Extraction Kit	NEBNext UltraII DNA library Prep Kit for Illumina	20319700	20316939	20309873	20320911	20308248
WHB5672	HELIOS	abGENIX Whole Blood Genomic DNA Extraction Kit	NEBNext UltraII DNA library Prep Kit for Illumina	20319700	20316939	20309873	20320911	20308248
WHB5673	HELIOS	abGENIX Whole Blood Genomic DNA Extraction Kit	NEBNext UltraII DNA library Prep Kit for Illumina	20319700	20316939	20309873	20320911	20308248
WHB5674	HELIOS	abGENIX Whole Blood Genomic DNA Extraction Kit	NEBNext UltraII DNA library Prep Kit for Illumina	20319700	20316939	20309873	20320911	20308248
WHB5675	HELIOS	abGENIX Whole Blood Genomic DNA Extraction Kit	NEBNext UltraII DNA library Prep Kit for Illumina	20319700	20316939	20309873	20320911	20308248
WHB5676	HELIOS	abGENIX Whole Blood Genomic DNA Extraction Kit	NEBNext UltraII DNA library Prep Kit for Illumina	20319700	20316939	20309873	20320911	20308248
WHB5677	HELIOS	abGENIX Whole Blood Genomic DNA Extraction Kit	NEBNext UltraII DNA library Prep Kit for Illumina	20319700	20316939	20309873	20320911	20308248
WHB5678	HELIOS	abGENIX Whole Blood Genomic DNA Extraction Kit	NEBNext UltraII DNA library Prep Kit for Illumina	20314082	20316938	20309873	20320911	20308245
WHB568	TTSH	QIAamp DNA Blood Mini Kit	NEBNext UltraII DNA library Prep Kit for Illumina	Unknown	Unknown	Unknown	Unknown	Unknown
WHB5680	HELIOS	abGENIX Whole Blood Genomic DNA Extraction Kit	NEBNext UltraII DNA library Prep Kit for Illumina	20319700	20316939	20309873	20320911	20308245
WHB5682	HELIOS	abGENIX Whole Blood Genomic DNA Extraction Kit	NEBNext UltraII DNA library Prep Kit for Illumina	20314082	20316938	20309873	20320911	20308245
WHB5683	HELIOS	abGENIX Whole Blood Genomic DNA Extraction Kit	NEBNext UltraII DNA library Prep Kit for Illumina	20319700	20316939	20309873	20320911	20308248
WHB5685	HELIOS	abGENIX Whole Blood Genomic DNA Extraction Kit	NEBNext UltraII DNA library Prep Kit for Illumina	20314082	20316938	20309873	20320911	20308245
WHB5687	HELIOS	abGENIX Whole Blood Genomic DNA Extraction Kit	NEBNext UltraII DNA library Prep Kit for Illumina	20314082	20316938	20309873	20320911	20308245
WHB5688	HELIOS	abGENIX Whole Blood Genomic DNA Extraction Kit	NEBNext UltraII DNA library Prep Kit for Illumina	20314082	20316938	20309873	20320911	20308245
WHB5689	HELIOS	abGENIX Whole Blood Genomic DNA Extraction Kit	NEBNext UltraII DNA library Prep Kit for Illumina	20314082	20316938	20309873	20320911	20308245
WHB569	TTSH	QIAamp DNA Blood Mini Kit	NEBNext UltraII DNA library Prep Kit for Illumina	Unknown	Unknown	Unknown	Unknown	Unknown
WHB5690	HELIOS	abGENIX Whole Blood Genomic DNA Extraction Kit	NEBNext UltraII DNA library Prep Kit for Illumina	20314082	20316938	20309873	20320911	20308245
WHB5692	HELIOS	abGENIX Whole Blood Genomic DNA Extraction Kit	NEBNext UltraII DNA library Prep Kit for Illumina	20314082	20316938	20309873	20320911	20308245
WHB5694	HELIOS	abGENIX Whole Blood Genomic DNA Extraction Kit	NEBNext UltraII DNA library Prep Kit for Illumina	20314082	20316938	20309873	20320911	20308245
WHB5696	HELIOS	abGENIX Whole Blood Genomic DNA Extraction Kit	NEBNext UltraII DNA library Prep Kit for Illumina	20314082	20316938	20309873	20320911	20308245
WHB5697	HELIOS	abGENIX Whole Blood Genomic DNA Extraction Kit	NEBNext UltraII DNA library Prep Kit for Illumina	20304523	20316939	20285695	20320911	20308248
WHB5698	HELIOS	abGENIX Whole Blood Genomic DNA Extraction Kit	NEBNext UltraII DNA library Prep Kit for Illumina	20304523	20316939	20285695	20320911	20308248
WHB570	TTSH	QIAamp DNA Blood Mini Kit	NEBNext UltraII DNA library Prep Kit for Illumina	Unknown	Unknown	Unknown	Unknown	Unknown
WHB5701	HELIOS	abGENIX Whole Blood Genomic DNA Extraction Kit	NEBNext UltraII DNA library Prep Kit for Illumina	20314082	20316938	20309873	20320911	20308245
WHB5704	HELIOS	abGENIX Whole Blood Genomic DNA Extraction Kit	NEBNext UltraII DNA library Prep Kit for Illumina	20304523	20316939	20285695	20320911	20308248
WHB5705	HELIOS	abGENIX Whole Blood Genomic DNA Extraction Kit	NEBNext UltraII DNA library Prep Kit for Illumina	20304523	20316939	20285695	20320911	20308248
WHB5708	HELIOS	abGENIX Whole Blood Genomic DNA Extraction Kit	NEBNext UltraII DNA library Prep Kit for Illumina	20304523	20316939	20285695	20320911	20308248
WHB5709	HELIOS	abGENIX Whole Blood Genomic DNA Extraction Kit	NEBNext UltraII DNA library Prep Kit for Illumina	20304523	20316939	20285695	20320911	20308248
WHB571	TTSH	QIAamp DNA Blood Mini Kit	NEBNext UltraII DNA library Prep Kit for Illumina	Unknown	Unknown	Unknown	Unknown	Unknown
WHB5710	HELIOS	abGENIX Whole Blood Genomic DNA Extraction Kit	NEBNext UltraII DNA library Prep Kit for Illumina	20304523	20316939	20285695	20320911	20308248
WHB5711	HELIOS	abGENIX Whole Blood Genomic DNA Extraction Kit	NEBNext UltraII DNA library Prep Kit for Illumina	20304523	20316939	20285695	20320911	20308248
WHB5713	HELIOS	abGENIX Whole Blood Genomic DNA Extraction Kit	NEBNext UltraII DNA library Prep Kit for Illumina	20304523	20316939	20285695	20320911	20308248
WHB5714	HELIOS	abGENIX Whole Blood Genomic DNA Extraction Kit	NEBNext UltraII DNA library Prep Kit for Illumina	20304523	20316939	20285695	20320911	20308248
WHB5715	HELIOS	abGENIX Whole Blood Genomic DNA Extraction Kit	NEBNext UltraII DNA library Prep Kit for Illumina	20304523	20316939	20285695	20320911	20308248
WHB572	TTSH	QIAamp DNA Blood Mini Kit	NEBNext UltraII DNA library Prep Kit for Illumina	Unknown	Unknown	Unknown	Unknown	Unknown
WHB5720	HELIOS	abGENIX Whole Blood Genomic DNA Extraction Kit	NEBNext UltraII DNA library Prep Kit for Illumina	20304523	20316939	20285695	20320911	20308248
WHB5725	HELIOS	abGENIX Whole Blood Genomic DNA Extraction Kit	NEBNext UltraII DNA library Prep Kit for Illumina	20304523	20316939	20309873	20320911	20308248
WHB5728	HELIOS	abGENIX Whole Blood Genomic DNA Extraction Kit	NEBNext UltraII DNA library Prep Kit for Illumina	20304523	20316939	20309873	20320911	20308248
WHB5729	HELIOS	abGENIX Whole Blood Genomic DNA Extraction Kit	NEBNext UltraII DNA library Prep Kit for Illumina	20304523	20316939	20309873	20320911	20308248
WHB573	TTSH	QIAamp DNA Blood Mini Kit	NEBNext UltraII DNA library Prep Kit for Illumina	Unknown	Unknown	Unknown	Unknown	Unknown
WHB5731	HELIOS	abGENIX Whole Blood Genomic DNA Extraction Kit	NEBNext UltraII DNA library Prep Kit for Illumina	20304523	20316939	20309873	20320911	20308248
WHB5732	HELIOS	abGENIX Whole Blood Genomic DNA Extraction Kit	NEBNext UltraII DNA library Prep Kit for Illumina	20304523	20316939	20309873	20320911	20308248
WHB5733	HELIOS	abGENIX Whole Blood Genomic DNA Extraction Kit	NEBNext UltraII DNA library Prep Kit for Illumina	20304523	20316939	20309873	20320911	20308248
WHB5734	HELIOS	abGENIX Whole Blood Genomic DNA Extraction Kit	NEBNext UltraII DNA library Prep Kit for Illumina	20304523	20316939	20309873	20320911	20308248
WHB5736	HELIOS	abGENIX Whole Blood Genomic DNA Extraction Kit	NEBNext UltraII DNA library Prep Kit for Illumina	20304523	20314829	20309873	20320911	20308248
WHB574	TTSH	QIAamp DNA Blood Mini Kit	NEBNext UltraII DNA library Prep Kit for Illumina	Unknown	Unknown	Unknown	Unknown	Unknown
WHB5740	HELIOS	abGENIX Whole Blood Genomic DNA Extraction Kit	NEBNext UltraII DNA library Prep Kit for Illumina	20304523	20316939	20309873	20320911	20308248
WHB5742	HELIOS	abGENIX Whole Blood Genomic DNA Extraction Kit	NEBNext UltraII DNA library Prep Kit for Illumina	20304523	20316939	20309873	20320911	20308248
WHB5745	HELIOS	abGENIX Whole Blood Genomic DNA Extraction Kit	NEBNext UltraII DNA library Prep Kit for Illumina	20304523	20314829	20309873	20320911	20308248
WHB5747	HELIOS	abGENIX Whole Blood Genomic DNA Extraction Kit	NEBNext UltraII DNA library Prep Kit for Illumina	20304523	20314829	20309873	20320911	20308248
WHB575	TTSH	QIAamp DNA Blood Mini Kit	NEBNext UltraII DNA library Prep Kit for Illumina	Unknown	Unknown	Unknown	Unknown	Unknown
WHB5750	HELIOS	abGENIX Whole Blood Genomic DNA Extraction Kit	NEBNext UltraII DNA library Prep Kit for Illumina	20304523	20314829	20309873	20320911	20308248
WHB5751	HELIOS	abGENIX Whole Blood Genomic DNA Extraction Kit	NEBNext UltraII DNA library Prep Kit for Illumina	20304523	20314829	20309873	20320911	20308248
WHB5757	HELIOS	abGENIX Whole Blood Genomic DNA Extraction Kit	NEBNext UltraII DNA library Prep Kit for Illumina	20304523	20314829	20309873	20320911	20308248
WHB576	TTSH	QIAamp DNA Blood Mini Kit	NEBNext UltraII DNA library Prep Kit for Illumina	Unknown	Unknown	Unknown	Unknown	Unknown
WHB5761	HELIOS	abGENIX Whole Blood Genomic DNA Extraction Kit	NEBNext UltraII DNA library Prep Kit for Illumina	20304523	20314829	20309873	20320911	20308248
WHB5762	HELIOS	abGENIX Whole Blood Genomic DNA Extraction Kit	NEBNext UltraII DNA library Prep Kit for Illumina	20304523	20314829	20285695	20320911	20308248
WHB5763	HELIOS	abGENIX Whole Blood Genomic DNA Extraction Kit	NEBNext UltraII DNA library Prep Kit for Illumina	20304523	20314829	20285695	20320911	20308248
WHB5764	HELIOS	abGENIX Whole Blood Genomic DNA Extraction Kit	NEBNext UltraII DNA library Prep Kit for Illumina	20304523	20314829	20285695	20320911	20308248
WHB5768	HELIOS	abGENIX Whole Blood Genomic DNA Extraction Kit	NEBNext UltraII DNA library Prep Kit for Illumina	20304523	20314829	20285695	20320911	20308248
WHB577	TTSH	QIAamp DNA Blood Mini Kit	NEBNext UltraII DNA library Prep Kit for Illumina	Unknown	Unknown	Unknown	Unknown	Unknown
WHB5770	HELIOS	abGENIX Whole Blood Genomic DNA Extraction Kit	NEBNext UltraII DNA library Prep Kit for Illumina	20304523	20314829	20285695	20320911	20308248
WHB5771	HELIOS	abGENIX Whole Blood Genomic DNA Extraction Kit	NEBNext UltraII DNA library Prep Kit for Illumina	20304523	20314829	20285695	20320911	20308248
WHB5772	HELIOS	abGENIX Whole Blood Genomic DNA Extraction Kit	NEBNext UltraII DNA library Prep Kit for Illumina	20304523	20314829	20285695	20320911	20308248
WHB5774	HELIOS	abGENIX Whole Blood Genomic DNA Extraction Kit	NEBNext UltraII DNA library Prep Kit for Illumina	20304523	20314829	20285695	20320911	20308248
WHB5775	HELIOS	abGENIX Whole Blood Genomic DNA Extraction Kit	NEBNext UltraII DNA library Prep Kit for Illumina	20304523	20314829	20285695	20320911	20308248
WHB5776	HELIOS	abGENIX Whole Blood Genomic DNA Extraction Kit	NEBNext UltraII DNA library Prep Kit for Illumina	20304523	20314829	20285695	20320911	20308248
WHB5777	HELIOS	abGENIX Whole Blood Genomic DNA Extraction Kit	NEBNext UltraII DNA library Prep Kit for Illumina	20304523	20295428	20265537	20320911	20308248
WHB578	TTSH	QIAamp DNA Blood Mini Kit	NEBNext UltraII DNA library Prep Kit for Illumina	Unknown	Unknown	Unknown	Unknown	Unknown
WHB5780	HELIOS	abGENIX Whole Blood Genomic DNA Extraction Kit	NEBNext UltraII DNA library Prep Kit for Illumina	20304523	20314829	20285695	20320911	20308248
WHB5781	HELIOS	abGENIX Whole Blood Genomic DNA Extraction Kit	NEBNext UltraII DNA library Prep Kit for Illumina	20304523	20295428	20265537	20320911	20308248
WHB5782	HELIOS	abGENIX Whole Blood Genomic DNA Extraction Kit	NEBNext UltraII DNA library Prep Kit for Illumina	20304523	20314829	20285695	20320911	20308248
WHB5785	HELIOS	abGENIX Whole Blood Genomic DNA Extraction Kit	NEBNext UltraII DNA library Prep Kit for Illumina	20304523	20314829	20285695	20320911	20308248
WHB5787	HELIOS	abGENIX Whole Blood Genomic DNA Extraction Kit	NEBNext UltraII DNA library Prep Kit for Illumina	20304523	20295428	20265537	20320911	20308248
WHB579	TTSH	QIAamp DNA Blood Mini Kit	NEBNext UltraII DNA library Prep Kit for Illumina	Unknown	Unknown	Unknown	Unknown	Unknown
WHB5791	HELIOS	abGENIX Whole Blood Genomic DNA Extraction Kit	NEBNext UltraII DNA library Prep Kit for Illumina	20304523	20295428	20265537	20320911	20308248
WHB5792	HELIOS	abGENIX Whole Blood Genomic DNA Extraction Kit	NEBNext UltraII DNA library Prep Kit for Illumina	20304523	20295428	20265537	20320911	20308248
WHB5793	HELIOS	abGENIX Whole Blood Genomic DNA Extraction Kit	NEBNext UltraII DNA library Prep Kit for Illumina	20293078	20316938	20309873	20320911	20308248
WHB5795	HELIOS	abGENIX Whole Blood Genomic DNA Extraction Kit	NEBNext UltraII DNA library Prep Kit for Illumina	20304523	20295428	20265537	20320911	20308248
WHB5796	HELIOS	abGENIX Whole Blood Genomic DNA Extraction Kit	NEBNext UltraII DNA library Prep Kit for Illumina	20304523	20295428	20265537	20320911	20308248
WHB5797	HELIOS	abGENIX Whole Blood Genomic DNA Extraction Kit	NEBNext UltraII DNA library Prep Kit for Illumina	20304523	20295428	20265537	20320911	20308248
WHB5798	HELIOS	abGENIX Whole Blood Genomic DNA Extraction Kit	NEBNext UltraII DNA library Prep Kit for Illumina	20304523	20295428	20265537	20320911	20308248
WHB5799	HELIOS	abGENIX Whole Blood Genomic DNA Extraction Kit	NEBNext UltraII DNA library Prep Kit for Illumina	20304523	20295428	20265537	20320911	20308248
WHB580	TTSH	QIAamp DNA Blood Mini Kit	NEBNext UltraII DNA library Prep Kit for Illumina	Unknown	Unknown	Unknown	Unknown	Unknown
WHB5800	HELIOS	abGENIX Whole Blood Genomic DNA Extraction Kit	NEBNext UltraII DNA library Prep Kit for Illumina	20304523	20295428	20265537	20320911	20308248
WHB5801	HELIOS	abGENIX Whole Blood Genomic DNA Extraction Kit	NEBNext UltraII DNA library Prep Kit for Illumina	20293078	20316938	20309873	20320911	20308245
WHB5804	HELIOS	abGENIX Whole Blood Genomic DNA Extraction Kit	NEBNext UltraII DNA library Prep Kit for Illumina	20293078	20316938	20309873	20320911	20308245
WHB5805	HELIOS	abGENIX Whole Blood Genomic DNA Extraction Kit	NEBNext UltraII DNA library Prep Kit for Illumina	20293078	20316938	20309873	20320911	20308245
WHB5809	HELIOS	abGENIX Whole Blood Genomic DNA Extraction Kit	NEBNext UltraII DNA library Prep Kit for Illumina	20293078	20316938	20309873	20320911	20308245
WHB581	TTSH	QIAamp DNA Blood Mini Kit	NEBNext UltraII DNA library Prep Kit for Illumina	Unknown	Unknown	Unknown	Unknown	Unknown
WHB5810	HELIOS	abGENIX Whole Blood Genomic DNA Extraction Kit	NEBNext UltraII DNA library Prep Kit for Illumina	20293078	20316938	20309873	20320911	20308245
WHB5812	HELIOS	abGENIX Whole Blood Genomic DNA Extraction Kit	NEBNext UltraII DNA library Prep Kit for Illumina	20293078	20316938	20309873	20320911	20308245
WHB5813	HELIOS	abGENIX Whole Blood Genomic DNA Extraction Kit	NEBNext UltraII DNA library Prep Kit for Illumina	20293078	20316938	20309873	20320911	20308245
WHB5816	HELIOS	abGENIX Whole Blood Genomic DNA Extraction Kit	NEBNext UltraII DNA library Prep Kit for Illumina	20293078	20316938	20309873	20320911	20308245
WHB582	TTSH	QIAamp DNA Blood Mini Kit	NEBNext UltraII DNA library Prep Kit for Illumina	Unknown	Unknown	Unknown	Unknown	Unknown
WHB5821	HELIOS	abGENIX Whole Blood Genomic DNA Extraction Kit	NEBNext UltraII DNA library Prep Kit for Illumina	20304523	20314829	20309873	20320911	20308248
WHB5822	HELIOS	abGENIX Whole Blood Genomic DNA Extraction Kit	NEBNext UltraII DNA library Prep Kit for Illumina	20293078	20316938	20309873	20320911	20308245
WHB5823	HELIOS	abGENIX Whole Blood Genomic DNA Extraction Kit	NEBNext UltraII DNA library Prep Kit for Illumina	20304523	20314829	20309873	20320911	20308248
WHB5825	HELIOS	abGENIX Whole Blood Genomic DNA Extraction Kit	NEBNext UltraII DNA library Prep Kit for Illumina	20304523	20314829	20309873	20320911	20308248
WHB5827	HELIOS	abGENIX Whole Blood Genomic DNA Extraction Kit	NEBNext UltraII DNA library Prep Kit for Illumina	20304523	20314829	20309873	20320911	20308248
WHB5828	HELIOS	abGENIX Whole Blood Genomic DNA Extraction Kit	NEBNext UltraII DNA library Prep Kit for Illumina	20304523	20314829	20309873	20320911	20308248
WHB5829	HELIOS	abGENIX Whole Blood Genomic DNA Extraction Kit	NEBNext UltraII DNA library Prep Kit for Illumina	20304523	20314829	20309873	20320911	20308248
WHB5830	HELIOS	abGENIX Whole Blood Genomic DNA Extraction Kit	NEBNext UltraII DNA library Prep Kit for Illumina	20304523	20314829	20309873	20320911	20308248
WHB5831	HELIOS	abGENIX Whole Blood Genomic DNA Extraction Kit	NEBNext UltraII DNA library Prep Kit for Illumina	20304523	20314829	20309873	20320911	20308248
WHB5832	HELIOS	abGENIX Whole Blood Genomic DNA Extraction Kit	NEBNext UltraII DNA library Prep Kit for Illumina	20304523	20314829	20309873	20320911	20308248
WHB5833	HELIOS	abGENIX Whole Blood Genomic DNA Extraction Kit	NEBNext UltraII DNA library Prep Kit for Illumina	20304523	20314829	20309873	20320911	20308248
WHB5834	HELIOS	abGENIX Whole Blood Genomic DNA Extraction Kit	NEBNext UltraII DNA library Prep Kit for Illumina	20304523	20314829	20309873	20320911	20308248
WHB5835	HELIOS	abGENIX Whole Blood Genomic DNA Extraction Kit	NEBNext UltraII DNA library Prep Kit for Illumina	20304523	20314829	20309873	20320911	20308248
WHB5837	HELIOS	abGENIX Whole Blood Genomic DNA Extraction Kit	NEBNext UltraII DNA library Prep Kit for Illumina	20304523	20314829	20309873	20320911	20308248
WHB5838	HELIOS	abGENIX Whole Blood Genomic DNA Extraction Kit	NEBNext UltraII DNA library Prep Kit for Illumina	20293078	20298588	20265537	20320911	20308248
WHB5839	HELIOS	abGENIX Whole Blood Genomic DNA Extraction Kit	NEBNext UltraII DNA library Prep Kit for Illumina	20304523	20314829	20309873	20320911	20308248
WHB5841	HELIOS	abGENIX Whole Blood Genomic DNA Extraction Kit	NEBNext UltraII DNA library Prep Kit for Illumina	20304523	20314829	20309873	20320911	20308248
WHB5842	HELIOS	abGENIX Whole Blood Genomic DNA Extraction Kit	NEBNext UltraII DNA library Prep Kit for Illumina	20293078	20298588	20265537	20320911	20308248
WHB5843	HELIOS	abGENIX Whole Blood Genomic DNA Extraction Kit	NEBNext UltraII DNA library Prep Kit for Illumina	20293078	20298588	20265537	20320911	20308248
WHB5845	HELIOS	abGENIX Whole Blood Genomic DNA Extraction Kit	NEBNext UltraII DNA library Prep Kit for Illumina	20293078	20298588	20265537	20320911	20308248
WHB5846	HELIOS	abGENIX Whole Blood Genomic DNA Extraction Kit	NEBNext UltraII DNA library Prep Kit for Illumina	20293078	20298588	20265537	20320911	20308248
WHB5848	HELIOS	abGENIX Whole Blood Genomic DNA Extraction Kit	NEBNext UltraII DNA library Prep Kit for Illumina	20293078	20298588	20265537	20320911	20308248
WHB5849	HELIOS	abGENIX Whole Blood Genomic DNA Extraction Kit	NEBNext UltraII DNA library Prep Kit for Illumina	20293078	20298588	20265537	20320911	20308248
WHB5850	HELIOS	abGENIX Whole Blood Genomic DNA Extraction Kit	NEBNext UltraII DNA library Prep Kit for Illumina	20293078	20298588	20265537	20320911	20308248
WHB5851	HELIOS	abGENIX Whole Blood Genomic DNA Extraction Kit	NEBNext UltraII DNA library Prep Kit for Illumina	20293078	20298588	20265537	20320911	20308248
WHB5852	HELIOS	abGENIX Whole Blood Genomic DNA Extraction Kit	NEBNext UltraII DNA library Prep Kit for Illumina	20293078	20298588	20265537	20320911	20308248
WHB5853	HELIOS	abGENIX Whole Blood Genomic DNA Extraction Kit	NEBNext UltraII DNA library Prep Kit for Illumina	20293078	20298588	20265537	20320911	20308248
WHB5854	HELIOS	abGENIX Whole Blood Genomic DNA Extraction Kit	NEBNext UltraII DNA library Prep Kit for Illumina	20293078	20298588	20265537	20320911	20308248
WHB5855	HELIOS	abGENIX Whole Blood Genomic DNA Extraction Kit	NEBNext UltraII DNA library Prep Kit for Illumina	20293078	20298588	20265537	20320911	20308248
WHB5856	HELIOS	abGENIX Whole Blood Genomic DNA Extraction Kit	NEBNext UltraII DNA library Prep Kit for Illumina	20293078	20298588	20265537	20320911	20308248
WHB5858	HELIOS	abGENIX Whole Blood Genomic DNA Extraction Kit	NEBNext UltraII DNA library Prep Kit for Illumina	20293078	20298588	20265537	20320911	20308248
WHB5859	HELIOS	abGENIX Whole Blood Genomic DNA Extraction Kit	NEBNext UltraII DNA library Prep Kit for Illumina	20293078	20298588	20265537	20320911	20308248
WHB586	TTSH	QIAamp DNA Blood Mini Kit	NEBNext UltraII DNA library Prep Kit for Illumina	Unknown	Unknown	Unknown	Unknown	Unknown
WHB5860	HELIOS	abGENIX Whole Blood Genomic DNA Extraction Kit	NEBNext UltraII DNA library Prep Kit for Illumina	20324969	20331251	20320784	20331193	20302932
WHB5861	HELIOS	abGENIX Whole Blood Genomic DNA Extraction Kit	NEBNext UltraII DNA library Prep Kit for Illumina	20324969	20331251	20320784	20331193	20302932
WHB5862	HELIOS	abGENIX Whole Blood Genomic DNA Extraction Kit	NEBNext UltraII DNA library Prep Kit for Illumina	20324969	20331251	20320784	20331193	20302932
WHB5863	HELIOS	abGENIX Whole Blood Genomic DNA Extraction Kit	NEBNext UltraII DNA library Prep Kit for Illumina	20293078	20298588	20265537	20320911	20308248
WHB587	TTSH	QIAamp DNA Blood Mini Kit	NEBNext UltraII DNA library Prep Kit for Illumina	Unknown	Unknown	Unknown	Unknown	Unknown
WHB589	TTSH	QIAamp DNA Blood Mini Kit	NEBNext UltraII DNA library Prep Kit for Illumina	Unknown	Unknown	Unknown	Unknown	Unknown
WHB590	TTSH	QIAamp DNA Blood Mini Kit	NEBNext UltraII DNA library Prep Kit for Illumina	Unknown	Unknown	Unknown	Unknown	Unknown
WHB591	TTSH	QIAamp DNA Blood Mini Kit	NEBNext UltraII DNA library Prep Kit for Illumina	Unknown	Unknown	Unknown	Unknown	Unknown
WHB592	TTSH	QIAamp DNA Blood Mini Kit	NEBNext UltraII DNA library Prep Kit for Illumina	Unknown	Unknown	Unknown	Unknown	Unknown
WHB593	TTSH	QIAamp DNA Blood Mini Kit	NEBNext UltraII DNA library Prep Kit for Illumina	Unknown	Unknown	Unknown	Unknown	Unknown
WHB594	TTSH	QIAamp DNA Blood Mini Kit	NEBNext UltraII DNA library Prep Kit for Illumina	Unknown	Unknown	Unknown	Unknown	Unknown
WHB595	TTSH	QIAamp DNA Blood Mini Kit	NEBNext UltraII DNA library Prep Kit for Illumina	Unknown	Unknown	Unknown	Unknown	Unknown
WHB596	TTSH	QIAamp DNA Blood Mini Kit	NEBNext UltraII DNA library Prep Kit for Illumina	Unknown	Unknown	Unknown	Unknown	Unknown
WHB598	TTSH	QIAamp DNA Blood Mini Kit	NEBNext UltraII DNA library Prep Kit for Illumina	Unknown	Unknown	Unknown	Unknown	Unknown
WHB599	TTSH	QIAamp DNA Blood Mini Kit	NEBNext UltraII DNA library Prep Kit for Illumina	Unknown	Unknown	Unknown	Unknown	Unknown
WHB600	TTSH	QIAamp DNA Blood Mini Kit	NEBNext UltraII DNA library Prep Kit for Illumina	Unknown	Unknown	Unknown	Unknown	Unknown
WHB601	TTSH	QIAamp DNA Blood Mini Kit	NEBNext UltraII DNA library Prep Kit for Illumina	Unknown	Unknown	Unknown	Unknown	Unknown
WHB602	TTSH	QIAamp DNA Blood Mini Kit	NEBNext UltraII DNA library Prep Kit for Illumina	Unknown	Unknown	Unknown	Unknown	Unknown
WHB603	TTSH	QIAamp DNA Blood Mini Kit	NEBNext UltraII DNA library Prep Kit for Illumina	Unknown	Unknown	Unknown	Unknown	Unknown
WHB604	TTSH	QIAamp DNA Blood Mini Kit	NEBNext UltraII DNA library Prep Kit for Illumina	Unknown	Unknown	Unknown	Unknown	Unknown
WHB606	TTSH	QIAamp DNA Blood Mini Kit	NEBNext UltraII DNA library Prep Kit for Illumina	Unknown	Unknown	Unknown	Unknown	Unknown
WHB607	TTSH	QIAamp DNA Blood Mini Kit	NEBNext UltraII DNA library Prep Kit for Illumina	Unknown	Unknown	Unknown	Unknown	Unknown
WHB608	TTSH	QIAamp DNA Blood Mini Kit	NEBNext UltraII DNA library Prep Kit for Illumina	Unknown	Unknown	Unknown	Unknown	Unknown
WHB609	TTSH	QIAamp DNA Blood Mini Kit	NEBNext UltraII DNA library Prep Kit for Illumina	Unknown	Unknown	Unknown	Unknown	Unknown
WHB610	TTSH	QIAamp DNA Blood Mini Kit	NEBNext UltraII DNA library Prep Kit for Illumina	Unknown	Unknown	Unknown	Unknown	Unknown
WHB6104	HELIOS	abGENIX Whole Blood Genomic DNA Extraction Kit	NEBNext UltraII DNA library Prep Kit for Illumina	20340298	20354529	20337254	20355395	20335902
WHB6105	HELIOS	abGENIX Whole Blood Genomic DNA Extraction Kit	NEBNext UltraII DNA library Prep Kit for Illumina	20340298	20354529	20337254	20355395	20335902
WHB6106	HELIOS	abGENIX Whole Blood Genomic DNA Extraction Kit	NEBNext UltraII DNA library Prep Kit for Illumina	20340298	20354529	20337254	20355395	20335902
WHB6107	HELIOS	abGENIX Whole Blood Genomic DNA Extraction Kit	NEBNext UltraII DNA library Prep Kit for Illumina	20340298	20354529	20337254	20355395	20335902
WHB6108	HELIOS	abGENIX Whole Blood Genomic DNA Extraction Kit	NEBNext UltraII DNA library Prep Kit for Illumina	20340298	20354529	20337254	20355395	20335902
WHB6109	HELIOS	abGENIX Whole Blood Genomic DNA Extraction Kit	NEBNext UltraII DNA library Prep Kit for Illumina	20340298	20354529	20337254	20355395	20335902
WHB611	TTSH	QIAamp DNA Blood Mini Kit	NEBNext UltraII DNA library Prep Kit for Illumina	Unknown	Unknown	Unknown	Unknown	Unknown
WHB6110	HELIOS	abGENIX Whole Blood Genomic DNA Extraction Kit	NEBNext UltraII DNA library Prep Kit for Illumina	20340298	20354529	20337254	20355395	20335902
WHB6111	HELIOS	abGENIX Whole Blood Genomic DNA Extraction Kit	NEBNext UltraII DNA library Prep Kit for Illumina	20340298	20354529	20337254	20355395	20335902
WHB6112	HELIOS	abGENIX Whole Blood Genomic DNA Extraction Kit	NEBNext UltraII DNA library Prep Kit for Illumina	20340298	20354529	20337254	20355395	20335902
WHB6113	HELIOS	abGENIX Whole Blood Genomic DNA Extraction Kit	NEBNext UltraII DNA library Prep Kit for Illumina	20340298	20354529	20337254	20355395	20335902
WHB6114	HELIOS	abGENIX Whole Blood Genomic DNA Extraction Kit	NEBNext UltraII DNA library Prep Kit for Illumina	20340298	20354529	20337254	20355395	20335902
WHB6115	HELIOS	abGENIX Whole Blood Genomic DNA Extraction Kit	NEBNext UltraII DNA library Prep Kit for Illumina	20340298	20354529	20337254	20355395	20335902
WHB6116	HELIOS	abGENIX Whole Blood Genomic DNA Extraction Kit	NEBNext UltraII DNA library Prep Kit for Illumina	20340298	20354529	20337254	20355395	20335902
WHB6117	HELIOS	abGENIX Whole Blood Genomic DNA Extraction Kit	NEBNext UltraII DNA library Prep Kit for Illumina	20340298	20354529	20337254	20355395	20335902
WHB6118	HELIOS	abGENIX Whole Blood Genomic DNA Extraction Kit	NEBNext UltraII DNA library Prep Kit for Illumina	20340298	20354529	20337254	20355395	20335902
WHB6119	HELIOS	abGENIX Whole Blood Genomic DNA Extraction Kit	NEBNext UltraII DNA library Prep Kit for Illumina	20340298	20354529	20337254	20355395	20335902
WHB612	TTSH	QIAamp DNA Blood Mini Kit	NEBNext UltraII DNA library Prep Kit for Illumina	Unknown	Unknown	Unknown	Unknown	Unknown
WHB6120	HELIOS	abGENIX Whole Blood Genomic DNA Extraction Kit	NEBNext UltraII DNA library Prep Kit for Illumina	20340298	20354529	20337254	20355395	20335902
WHB6121	HELIOS	abGENIX Whole Blood Genomic DNA Extraction Kit	NEBNext UltraII DNA library Prep Kit for Illumina	20340298	20354529	20337254	20355395	20335902
WHB6122	HELIOS	abGENIX Whole Blood Genomic DNA Extraction Kit	NEBNext UltraII DNA library Prep Kit for Illumina	20340298	20354529	20337254	20355395	20335902
WHB6123	HELIOS	abGENIX Whole Blood Genomic DNA Extraction Kit	NEBNext UltraII DNA library Prep Kit for Illumina	20340298	20354529	20337254	20355395	20335902
WHB6125	HELIOS	abGENIX Whole Blood Genomic DNA Extraction Kit	NEBNext UltraII DNA library Prep Kit for Illumina	20340298	20354529	20348434	20364083	20335902
WHB6126	HELIOS	abGENIX Whole Blood Genomic DNA Extraction Kit	NEBNext UltraII DNA library Prep Kit for Illumina	20340298	20354529	20348434	20364083	20335902
WHB6127	HELIOS	abGENIX Whole Blood Genomic DNA Extraction Kit	NEBNext UltraII DNA library Prep Kit for Illumina	20340298	20354529	20348434	20364083	20335902
WHB6128	HELIOS	abGENIX Whole Blood Genomic DNA Extraction Kit	NEBNext UltraII DNA library Prep Kit for Illumina	20340298	20354529	20348434	20364083	20335902
WHB6129	HELIOS	abGENIX Whole Blood Genomic DNA Extraction Kit	NEBNext UltraII DNA library Prep Kit for Illumina	20340298	20354529	20348434	20364083	20335902
WHB613	TTSH	QIAamp DNA Blood Mini Kit	NEBNext UltraII DNA library Prep Kit for Illumina	Unknown	Unknown	Unknown	Unknown	Unknown
WHB6130	HELIOS	abGENIX Whole Blood Genomic DNA Extraction Kit	NEBNext UltraII DNA library Prep Kit for Illumina	20340298	20354529	20348434	20364083	20335902
WHB6131	HELIOS	abGENIX Whole Blood Genomic DNA Extraction Kit	NEBNext UltraII DNA library Prep Kit for Illumina	20340298	20354529	20337254	20355393	20335902
WHB6132	HELIOS	abGENIX Whole Blood Genomic DNA Extraction Kit	NEBNext UltraII DNA library Prep Kit for Illumina	20340298	20354529	20348434	20364083	20335902
WHB6133	HELIOS	abGENIX Whole Blood Genomic DNA Extraction Kit	NEBNext UltraII DNA library Prep Kit for Illumina	20340298	20354529	20348434	20364083	20335902
WHB6134	HELIOS	abGENIX Whole Blood Genomic DNA Extraction Kit	NEBNext UltraII DNA library Prep Kit for Illumina	20340298	20354529	20348434	20364083	20335902
WHB6135	HELIOS	abGENIX Whole Blood Genomic DNA Extraction Kit	NEBNext UltraII DNA library Prep Kit for Illumina	20340298	20354529	20348434	20364083	20335902
WHB6136	HELIOS	abGENIX Whole Blood Genomic DNA Extraction Kit	NEBNext UltraII DNA library Prep Kit for Illumina	20340298	20354529	20348434	20364083	20335902
WHB6137	HELIOS	abGENIX Whole Blood Genomic DNA Extraction Kit	NEBNext UltraII DNA library Prep Kit for Illumina	20340298	20354529	20348434	20364083	20335902
WHB6138	HELIOS	abGENIX Whole Blood Genomic DNA Extraction Kit	NEBNext UltraII DNA library Prep Kit for Illumina	20340298	20354529	20348434	20364083	20335902
WHB6139	HELIOS	abGENIX Whole Blood Genomic DNA Extraction Kit	NEBNext UltraII DNA library Prep Kit for Illumina	20340298	20354529	20348434	20364083	20335902
WHB614	TTSH	QIAamp DNA Blood Mini Kit	NEBNext UltraII DNA library Prep Kit for Illumina	Unknown	Unknown	Unknown	Unknown	Unknown
WHB6140	HELIOS	abGENIX Whole Blood Genomic DNA Extraction Kit	NEBNext UltraII DNA library Prep Kit for Illumina	20340298	20354529	20337254	20355393	20335902
WHB6141	HELIOS	abGENIX Whole Blood Genomic DNA Extraction Kit	NEBNext UltraII DNA library Prep Kit for Illumina	20340298	20354529	20348434	20364083	20335902
WHB6142	HELIOS	abGENIX Whole Blood Genomic DNA Extraction Kit	NEBNext UltraII DNA library Prep Kit for Illumina	20340298	20354529	20348434	20364083	20335902
WHB6144	HELIOS	abGENIX Whole Blood Genomic DNA Extraction Kit	NEBNext UltraII DNA library Prep Kit for Illumina	20340298	20354529	20337254	20355393	20335902
WHB6145	HELIOS	abGENIX Whole Blood Genomic DNA Extraction Kit	NEBNext UltraII DNA library Prep Kit for Illumina	20340298	20354529	20337254	20355393	20335902
WHB6146	HELIOS	abGENIX Whole Blood Genomic DNA Extraction Kit	NEBNext UltraII DNA library Prep Kit for Illumina	20340298	20354529	20337254	20355393	20335902
WHB6147	HELIOS	abGENIX Whole Blood Genomic DNA Extraction Kit	NEBNext UltraII DNA library Prep Kit for Illumina	20340298	20354529	20337254	20355393	20335902
WHB6148	HELIOS	abGENIX Whole Blood Genomic DNA Extraction Kit	NEBNext UltraII DNA library Prep Kit for Illumina	20340298	20354529	20337254	20355393	20335902
WHB6149	HELIOS	abGENIX Whole Blood Genomic DNA Extraction Kit	NEBNext UltraII DNA library Prep Kit for Illumina	20340298	20354529	20337254	20355393	20335902
WHB615	TTSH	QIAamp DNA Blood Mini Kit	NEBNext UltraII DNA library Prep Kit for Illumina	Unknown	Unknown	Unknown	Unknown	Unknown
WHB6150	HELIOS	abGENIX Whole Blood Genomic DNA Extraction Kit	NEBNext UltraII DNA library Prep Kit for Illumina	20340298	20354529	20337254	20355393	20335902
WHB6151	HELIOS	abGENIX Whole Blood Genomic DNA Extraction Kit	NEBNext UltraII DNA library Prep Kit for Illumina	20340298	20354529	20337254	20355393	20335902
WHB6152	HELIOS	abGENIX Whole Blood Genomic DNA Extraction Kit	NEBNext UltraII DNA library Prep Kit for Illumina	20340298	20354529	20337254	20355393	20335902
WHB6153	HELIOS	abGENIX Whole Blood Genomic DNA Extraction Kit	NEBNext UltraII DNA library Prep Kit for Illumina	20340298	20354529	20337254	20355393	20335902
WHB6154	HELIOS	abGENIX Whole Blood Genomic DNA Extraction Kit	NEBNext UltraII DNA library Prep Kit for Illumina	20340298	20354529	20337254	20355393	20335902
WHB6155	HELIOS	abGENIX Whole Blood Genomic DNA Extraction Kit	NEBNext UltraII DNA library Prep Kit for Illumina	20340298	20354529	20337254	20355393	20335902
WHB6156	HELIOS	abGENIX Whole Blood Genomic DNA Extraction Kit	NEBNext UltraII DNA library Prep Kit for Illumina	20340298	20359198	20337254	20355393	20342842
WHB6157	HELIOS	abGENIX Whole Blood Genomic DNA Extraction Kit	NEBNext UltraII DNA library Prep Kit for Illumina	20340298	20359198	20337254	20355393	20342842
WHB6158	HELIOS	abGENIX Whole Blood Genomic DNA Extraction Kit	NEBNext UltraII DNA library Prep Kit for Illumina	20340298	20359198	20337254	20355393	20342842
WHB6159	HELIOS	abGENIX Whole Blood Genomic DNA Extraction Kit	NEBNext UltraII DNA library Prep Kit for Illumina	20340298	20359198	20337254	20355393	20342842
WHB616	TTSH	QIAamp DNA Blood Mini Kit	NEBNext UltraII DNA library Prep Kit for Illumina	Unknown	Unknown	Unknown	Unknown	Unknown
WHB6160	HELIOS	abGENIX Whole Blood Genomic DNA Extraction Kit	NEBNext UltraII DNA library Prep Kit for Illumina	20340298	20354529	20337254	20355393	20335902
WHB6161	HELIOS	abGENIX Whole Blood Genomic DNA Extraction Kit	NEBNext UltraII DNA library Prep Kit for Illumina	20340298	20359198	20337254	20355393	20342842
WHB6162	HELIOS	abGENIX Whole Blood Genomic DNA Extraction Kit	NEBNext UltraII DNA library Prep Kit for Illumina	20340298	20359198	20337254	20355393	20342842
WHB6164	HELIOS	abGENIX Whole Blood Genomic DNA Extraction Kit	NEBNext UltraII DNA library Prep Kit for Illumina	20340298	20359198	20337254	20355393	20342842
WHB6165	HELIOS	abGENIX Whole Blood Genomic DNA Extraction Kit	NEBNext UltraII DNA library Prep Kit for Illumina	20340298	20359198	20337254	20355393	20342842
WHB6167	HELIOS	abGENIX Whole Blood Genomic DNA Extraction Kit	NEBNext UltraII DNA library Prep Kit for Illumina	20340298	20359198	20337254	20355393	20342842
WHB6168	HELIOS	abGENIX Whole Blood Genomic DNA Extraction Kit	NEBNext UltraII DNA library Prep Kit for Illumina	20340298	20359198	20337254	20355393	20342842
WHB6169	HELIOS	abGENIX Whole Blood Genomic DNA Extraction Kit	NEBNext UltraII DNA library Prep Kit for Illumina	20340298	20359198	20337254	20355393	20342842
WHB617	TTSH	QIAamp DNA Blood Mini Kit	NEBNext UltraII DNA library Prep Kit for Illumina	Unknown	Unknown	Unknown	Unknown	Unknown
WHB6170	HELIOS	abGENIX Whole Blood Genomic DNA Extraction Kit	NEBNext UltraII DNA library Prep Kit for Illumina	20340298	20359198	20337254	20355393	20342842
WHB6171	HELIOS	abGENIX Whole Blood Genomic DNA Extraction Kit	NEBNext UltraII DNA library Prep Kit for Illumina	20340298	20359198	20337254	20355393	20342842
WHB6172	HELIOS	abGENIX Whole Blood Genomic DNA Extraction Kit	NEBNext UltraII DNA library Prep Kit for Illumina	20340298	20359198	20337254	20355393	20342842
WHB6173	HELIOS	abGENIX Whole Blood Genomic DNA Extraction Kit	NEBNext UltraII DNA library Prep Kit for Illumina	20340298	20359198	20337254	20355393	20342842
WHB6174	HELIOS	abGENIX Whole Blood Genomic DNA Extraction Kit	NEBNext UltraII DNA library Prep Kit for Illumina	20340298	20354529	20337254	20355393	20335902
WHB6175	HELIOS	abGENIX Whole Blood Genomic DNA Extraction Kit	NEBNext UltraII DNA library Prep Kit for Illumina	20340298	20359198	20337254	20355393	20342842
WHB6176	HELIOS	abGENIX Whole Blood Genomic DNA Extraction Kit	NEBNext UltraII DNA library Prep Kit for Illumina	20340298	20359198	20337254	20355393	20342842
WHB6177	HELIOS	abGENIX Whole Blood Genomic DNA Extraction Kit	NEBNext UltraII DNA library Prep Kit for Illumina	20340298	20359198	20337254	20355393	20342842
WHB6179	HELIOS	abGENIX Whole Blood Genomic DNA Extraction Kit	NEBNext UltraII DNA library Prep Kit for Illumina	20340298	20354529	20337254	20355393	20335902
WHB618	TTSH	QIAamp DNA Blood Mini Kit	NEBNext UltraII DNA library Prep Kit for Illumina	Unknown	Unknown	Unknown	Unknown	Unknown
WHB6180	HELIOS	abGENIX Whole Blood Genomic DNA Extraction Kit	NEBNext UltraII DNA library Prep Kit for Illumina	20340298	20354529	20337254	20355393	20335902
WHB6181	HELIOS	abGENIX Whole Blood Genomic DNA Extraction Kit	NEBNext UltraII DNA library Prep Kit for Illumina	20340298	20354529	20337254	20355393	20335902
WHB6182	HELIOS	abGENIX Whole Blood Genomic DNA Extraction Kit	NEBNext UltraII DNA library Prep Kit for Illumina	20340298	20354529	20348434	20355395	20335902
WHB6183	HELIOS	abGENIX Whole Blood Genomic DNA Extraction Kit	NEBNext UltraII DNA library Prep Kit for Illumina	20340298	20354529	20348434	20355395	20335902
WHB6184	HELIOS	abGENIX Whole Blood Genomic DNA Extraction Kit	NEBNext UltraII DNA library Prep Kit for Illumina	20340298	20354529	20348434	20355395	20335902
WHB6186	HELIOS	abGENIX Whole Blood Genomic DNA Extraction Kit	NEBNext UltraII DNA library Prep Kit for Illumina	20340298	20354529	20348434	20355395	20335902
WHB6187	HELIOS	abGENIX Whole Blood Genomic DNA Extraction Kit	NEBNext UltraII DNA library Prep Kit for Illumina	20340298	20354529	20348434	20355395	20335902
WHB6188	HELIOS	abGENIX Whole Blood Genomic DNA Extraction Kit	NEBNext UltraII DNA library Prep Kit for Illumina	20340298	20354529	20348434	20355395	20335902
WHB6189	HELIOS	abGENIX Whole Blood Genomic DNA Extraction Kit	NEBNext UltraII DNA library Prep Kit for Illumina	20340298	20354529	20348434	20355395	20335902
WHB619	TTSH	QIAamp DNA Blood Mini Kit	NEBNext UltraII DNA library Prep Kit for Illumina	Unknown	Unknown	Unknown	Unknown	Unknown
WHB6190	HELIOS	abGENIX Whole Blood Genomic DNA Extraction Kit	NEBNext UltraII DNA library Prep Kit for Illumina	20340298	20354529	20348434	20355395	20335902
WHB6191	HELIOS	abGENIX Whole Blood Genomic DNA Extraction Kit	NEBNext UltraII DNA library Prep Kit for Illumina	20340298	20354529	20348434	20355395	20335902
WHB6192	HELIOS	abGENIX Whole Blood Genomic DNA Extraction Kit	NEBNext UltraII DNA library Prep Kit for Illumina	20340298	20354529	20348434	20355395	20335902
WHB6193	HELIOS	abGENIX Whole Blood Genomic DNA Extraction Kit	NEBNext UltraII DNA library Prep Kit for Illumina	20340298	20354529	20348434	20355395	20335902
WHB6194	HELIOS	abGENIX Whole Blood Genomic DNA Extraction Kit	NEBNext UltraII DNA library Prep Kit for Illumina	20340298	20354529	20348434	20355395	20335902
WHB6195	HELIOS	abGENIX Whole Blood Genomic DNA Extraction Kit	NEBNext UltraII DNA library Prep Kit for Illumina	20340298	20354529	20348434	20355395	20335902
WHB6196	HELIOS	abGENIX Whole Blood Genomic DNA Extraction Kit	NEBNext UltraII DNA library Prep Kit for Illumina	20340298	20354529	20348434	20355395	20335902
WHB6197	HELIOS	abGENIX Whole Blood Genomic DNA Extraction Kit	NEBNext UltraII DNA library Prep Kit for Illumina	20340298	20354529	20348434	20355395	20335902
WHB6198	HELIOS	abGENIX Whole Blood Genomic DNA Extraction Kit	NEBNext UltraII DNA library Prep Kit for Illumina	20340298	20354529	20348434	20355395	20335902
WHB6199	HELIOS	abGENIX Whole Blood Genomic DNA Extraction Kit	NEBNext UltraII DNA library Prep Kit for Illumina	20340298	20354529	20348434	20355395	20335902
WHB620	TTSH	QIAamp DNA Blood Mini Kit	NEBNext UltraII DNA library Prep Kit for Illumina	Unknown	Unknown	Unknown	Unknown	Unknown
WHB6200	HELIOS	abGENIX Whole Blood Genomic DNA Extraction Kit	NEBNext UltraII DNA library Prep Kit for Illumina	20340298	20354529	20348434	20355395	20335902
WHB6201	HELIOS	abGENIX Whole Blood Genomic DNA Extraction Kit	NEBNext UltraII DNA library Prep Kit for Illumina	20340298	20354529	20348434	20364083	20335902
WHB6202	HELIOS	abGENIX Whole Blood Genomic DNA Extraction Kit	NEBNext UltraII DNA library Prep Kit for Illumina	20340298	20354529	20348434	20355395	20335902
WHB6205	MEC	Maxwell RSC Blood DNA Kit (AS1400)	NEBNext UltraII DNA library Prep Kit for Illumina	20374156	20374150	20350208	20376900	20347589
WHB6206	MEC	Maxwell RSC Blood DNA Kit (AS1400)	NEBNext UltraII DNA library Prep Kit for Illumina	20374156	20374150	20350208	20376900	20347589
WHB6207	MEC	Maxwell RSC Blood DNA Kit (AS1400)	NEBNext UltraII DNA library Prep Kit for Illumina	20374156	20374150	20350208	20376900	20347589
WHB6208	MEC	Maxwell RSC Blood DNA Kit (AS1400)	NEBNext UltraII DNA library Prep Kit for Illumina	20374156	20374150	20350208	20376900	20347589
WHB6209	MEC	Maxwell RSC Blood DNA Kit (AS1400)	NEBNext UltraII DNA library Prep Kit for Illumina	20374156	20374150	20350208	20376900	20347589
WHB621	TTSH	QIAamp DNA Blood Mini Kit	NEBNext UltraII DNA library Prep Kit for Illumina	Unknown	Unknown	Unknown	Unknown	Unknown
WHB6210	MEC	Maxwell RSC Blood DNA Kit (AS1400)	NEBNext UltraII DNA library Prep Kit for Illumina	20374156	20374150	20350208	20376900	20347589
WHB6211	MEC	Maxwell RSC Blood DNA Kit (AS1400)	NEBNext UltraII DNA library Prep Kit for Illumina	20374156	20374150	20350208	20376900	20347589
WHB6212	MEC	Maxwell RSC Blood DNA Kit (AS1400)	NEBNext UltraII DNA library Prep Kit for Illumina	20371255	20374149	20350208	20364081	20350042
WHB6213	MEC	Maxwell RSC Blood DNA Kit (AS1400)	NEBNext UltraII DNA library Prep Kit for Illumina	20374156	20374150	20350208	20376900	20347589
WHB6214	MEC	Maxwell RSC Blood DNA Kit (AS1400)	NEBNext UltraII DNA library Prep Kit for Illumina	20374156	20374150	20350208	20376900	20347589
WHB6215	MEC	Maxwell RSC Blood DNA Kit (AS1400)	NEBNext UltraII DNA library Prep Kit for Illumina	20374156	20374150	20350208	20376900	20347589
WHB6216	MEC	Maxwell RSC Blood DNA Kit (AS1400)	NEBNext UltraII DNA library Prep Kit for Illumina	20374156	20374150	20350208	20376900	20347589
WHB6217	MEC	Maxwell RSC Blood DNA Kit (AS1400)	NEBNext UltraII DNA library Prep Kit for Illumina	20374156	20374150	20350208	20376900	20347589
WHB6218	MEC	Maxwell RSC Blood DNA Kit (AS1400)	NEBNext UltraII DNA library Prep Kit for Illumina	20374156	20374150	20350208	20376900	20347589
WHB6219	MEC	Maxwell RSC Blood DNA Kit (AS1400)	NEBNext UltraII DNA library Prep Kit for Illumina	20374156	20374150	20350208	20376900	20347589
WHB622	TTSH	QIAamp DNA Blood Mini Kit	NEBNext UltraII DNA library Prep Kit for Illumina	Unknown	Unknown	Unknown	Unknown	Unknown
WHB6220	MEC	Maxwell RSC Blood DNA Kit (AS1400)	NEBNext UltraII DNA library Prep Kit for Illumina	20374156	20374150	20350208	20376900	20347589
WHB6221	MEC	Maxwell RSC Blood DNA Kit (AS1400)	NEBNext UltraII DNA library Prep Kit for Illumina	20374156	20374150	20350208	20376900	20347589
WHB6222	MEC	Maxwell RSC Blood DNA Kit (AS1400)	NEBNext UltraII DNA library Prep Kit for Illumina	20374156	20374150	20350208	20376900	20347589
WHB6223	MEC	Maxwell RSC Blood DNA Kit (AS1400)	NEBNext UltraII DNA library Prep Kit for Illumina	20374156	20374150	20350208	20376900	20347589
WHB6224	MEC	Maxwell RSC Blood DNA Kit (AS1400)	NEBNext UltraII DNA library Prep Kit for Illumina	20371255	20374149	20350208	20364081	20350042
WHB6225	MEC	Maxwell RSC Blood DNA Kit (AS1400)	NEBNext UltraII DNA library Prep Kit for Illumina	20371255	20374149	20350208	20364081	20350042
WHB6227	MEC	Maxwell RSC Blood DNA Kit (AS1400)	NEBNext UltraII DNA library Prep Kit for Illumina	20374156	20374150	20350208	20376900	20347590
WHB6228	MEC	Maxwell RSC Blood DNA Kit (AS1400)	NEBNext UltraII DNA library Prep Kit for Illumina	20374156	20374150	20350208	20376900	20347589
WHB6229	MEC	Maxwell RSC Blood DNA Kit (AS1400)	NEBNext UltraII DNA library Prep Kit for Illumina	20374156	20374150	20350208	20376900	20347589
WHB623	TTSH	QIAamp DNA Blood Mini Kit	NEBNext UltraII DNA library Prep Kit for Illumina	Unknown	Unknown	Unknown	Unknown	Unknown
WHB6230	MEC	Maxwell RSC Blood DNA Kit (AS1400)	NEBNext UltraII DNA library Prep Kit for Illumina	20374156	20374150	20350208	20376900	20347590
WHB6231	MEC	Maxwell RSC Blood DNA Kit (AS1400)	NEBNext UltraII DNA library Prep Kit for Illumina	20374156	20374150	20350208	20376900	20347590
WHB6232	MEC	Maxwell RSC Blood DNA Kit (AS1400)	NEBNext UltraII DNA library Prep Kit for Illumina	20374156	20374150	20350208	20376900	20347590
WHB6233	MEC	Maxwell RSC Blood DNA Kit (AS1400)	NEBNext UltraII DNA library Prep Kit for Illumina	20371255	20374149	20350208	20364081	20350042
WHB6234	MEC	Maxwell RSC Blood DNA Kit (AS1400)	NEBNext UltraII DNA library Prep Kit for Illumina	20374156	20374150	20350208	20376900	20347590
WHB6235	MEC	Maxwell RSC Blood DNA Kit (AS1400)	NEBNext UltraII DNA library Prep Kit for Illumina	20371255	20374149	20350208	20364081	20350042
WHB6236	MEC	Maxwell RSC Blood DNA Kit (AS1400)	NEBNext UltraII DNA library Prep Kit for Illumina	20371255	20374149	20350208	20364081	20350042
WHB6237	MEC	Maxwell RSC Blood DNA Kit (AS1400)	NEBNext UltraII DNA library Prep Kit for Illumina	20371255	20374149	20350208	20364081	20350042
WHB6238	MEC	Maxwell RSC Blood DNA Kit (AS1400)	NEBNext UltraII DNA library Prep Kit for Illumina	20374156	20374150	20350208	20376900	20347590
WHB6239	MEC	Maxwell RSC Blood DNA Kit (AS1400)	NEBNext UltraII DNA library Prep Kit for Illumina	20374156	20374150	20350208	20376900	20347590
WHB624	TTSH	QIAamp DNA Blood Mini Kit	NEBNext UltraII DNA library Prep Kit for Illumina	Unknown	Unknown	Unknown	Unknown	Unknown
WHB6240	MEC	Maxwell RSC Blood DNA Kit (AS1400)	NEBNext UltraII DNA library Prep Kit for Illumina	20374156	20374150	20350208	20376900	20347590
WHB6241	MEC	Maxwell RSC Blood DNA Kit (AS1400)	NEBNext UltraII DNA library Prep Kit for Illumina	20371255	20374149	20350208	20364081	20350042
WHB6242	MEC	Maxwell RSC Blood DNA Kit (AS1400)	NEBNext UltraII DNA library Prep Kit for Illumina	20371255	20374149	20350208	20364081	20350042
WHB6243	MEC	Maxwell RSC Blood DNA Kit (AS1400)	NEBNext UltraII DNA library Prep Kit for Illumina	20374156	20374150	20350208	20376900	20347590
WHB6244	MEC	Maxwell RSC Blood DNA Kit (AS1400)	NEBNext UltraII DNA library Prep Kit for Illumina	20371255	20374149	20350208	20364081	20350042
WHB6245	MEC	Maxwell RSC Blood DNA Kit (AS1400)	NEBNext UltraII DNA library Prep Kit for Illumina	20396286	20399393	20377556	20400239	20394822
WHB6246	MEC	Maxwell RSC Blood DNA Kit (AS1400)	NEBNext UltraII DNA library Prep Kit for Illumina	20374156	20374150	20350208	20376900	20347590
WHB6247	MEC	Maxwell RSC Blood DNA Kit (AS1400)	NEBNext UltraII DNA library Prep Kit for Illumina	20371255	20374149	20350208	20364081	20350042
WHB6248	MEC	Maxwell RSC Blood DNA Kit (AS1400)	NEBNext UltraII DNA library Prep Kit for Illumina	20371255	20374149	20350208	20364081	20350042
WHB6249	MEC	Maxwell RSC Blood DNA Kit (AS1400)	NEBNext UltraII DNA library Prep Kit for Illumina	20371255	20374149	20350208	20364081	20350042
WHB625	TTSH	QIAamp DNA Blood Mini Kit	NEBNext UltraII DNA library Prep Kit for Illumina	Unknown	Unknown	Unknown	Unknown	Unknown
WHB6250	MEC	Maxwell RSC Blood DNA Kit (AS1400)	NEBNext UltraII DNA library Prep Kit for Illumina	20371255	20374149	20350208	20364081	20350042
WHB6251	MEC	Maxwell RSC Blood DNA Kit (AS1400)	NEBNext UltraII DNA library Prep Kit for Illumina	20371255	20374149	20350208	20364081	20350042
WHB6252	MEC	Maxwell RSC Blood DNA Kit (AS1400)	NEBNext UltraII DNA library Prep Kit for Illumina	20374156	20374150	20350208	20376900	20347590
WHB6253	MEC	Maxwell RSC Blood DNA Kit (AS1400)	NEBNext UltraII DNA library Prep Kit for Illumina	20374156	20374150	20350208	20376900	20347590
WHB6254	MEC	Maxwell RSC Blood DNA Kit (AS1400)	NEBNext UltraII DNA library Prep Kit for Illumina	20371255	20374149	20350208	20364081	20350042
WHB6255	MEC	Maxwell RSC Blood DNA Kit (AS1400)	NEBNext UltraII DNA library Prep Kit for Illumina	20374156	20374150	20350208	20376900	20347590
WHB6256	MEC	Maxwell RSC Blood DNA Kit (AS1400)	NEBNext UltraII DNA library Prep Kit for Illumina	20371255	20374149	20350208	20364081	20350042
WHB6257	MEC	Maxwell RSC Blood DNA Kit (AS1400)	NEBNext UltraII DNA library Prep Kit for Illumina	20371255	20374149	20350208	20364081	20350042
WHB6258	MEC	Maxwell RSC Blood DNA Kit (AS1400)	NEBNext UltraII DNA library Prep Kit for Illumina	20374156	20374150	20350208	20376900	20347590
WHB6259	MEC	Maxwell RSC Blood DNA Kit (AS1400)	NEBNext UltraII DNA library Prep Kit for Illumina	20371255	20374149	20350208	20364081	20350042
WHB626	TTSH	QIAamp DNA Blood Mini Kit	NEBNext UltraII DNA library Prep Kit for Illumina	Unknown	Unknown	Unknown	Unknown	Unknown
WHB6260	MEC	Maxwell RSC Blood DNA Kit (AS1400)	NEBNext UltraII DNA library Prep Kit for Illumina	20371255	20374149	20350208	20364081	20350042
WHB6261	MEC	Maxwell RSC Blood DNA Kit (AS1400)	NEBNext UltraII DNA library Prep Kit for Illumina	20374156	20374150	20350208	20376900	20347590
WHB6262	MEC	Maxwell RSC Blood DNA Kit (AS1400)	NEBNext UltraII DNA library Prep Kit for Illumina	20374156	20374150	20350208	20376900	20347590
WHB6263	MEC	Maxwell RSC Blood DNA Kit (AS1400)	NEBNext UltraII DNA library Prep Kit for Illumina	20371255	20374149	20350208	20364081	20350042
WHB6265	MEC	Maxwell RSC Blood DNA Kit (AS1400)	NEBNext UltraII DNA library Prep Kit for Illumina	20371255	20374149	20350208	20364081	20350042
WHB6266	MEC	Maxwell RSC Blood DNA Kit (AS1400)	NEBNext UltraII DNA library Prep Kit for Illumina	20371255	20374149	20350208	20364081	20350042
WHB6267	MEC	Maxwell RSC Blood DNA Kit (AS1400)	NEBNext UltraII DNA library Prep Kit for Illumina	20374156	20374150	20350208	20376900	20347590
WHB6268	MEC	Maxwell RSC Blood DNA Kit (AS1400)	NEBNext UltraII DNA library Prep Kit for Illumina	20371255	20374149	20350208	20364081	20350042
WHB6269	MEC	Maxwell RSC Blood DNA Kit (AS1400)	NEBNext UltraII DNA library Prep Kit for Illumina	20371255	20374149	20350208	20364081	20350042
WHB627	TTSH	QIAamp DNA Blood Mini Kit	NEBNext UltraII DNA library Prep Kit for Illumina	Unknown	Unknown	Unknown	Unknown	Unknown
WHB6270	MEC	Maxwell RSC Blood DNA Kit (AS1400)	NEBNext UltraII DNA library Prep Kit for Illumina	20371255	20374149	20350208	20364081	20350042
WHB6271	MEC	Maxwell RSC Blood DNA Kit (AS1400)	NEBNext UltraII DNA library Prep Kit for Illumina	20371255	20374149	20350208	20364081	20350042
WHB6272	MEC	Maxwell RSC Blood DNA Kit (AS1400)	NEBNext UltraII DNA library Prep Kit for Illumina	20371255	20374149	20350208	20364081	20350042
WHB6273	MEC	Maxwell RSC Blood DNA Kit (AS1400)	NEBNext UltraII DNA library Prep Kit for Illumina	20371255	20374149	20350208	20364081	20350042
WHB6274	MEC	Maxwell RSC Blood DNA Kit (AS1400)	NEBNext UltraII DNA library Prep Kit for Illumina	20371255	20374149	20350208	20364081	20350042
WHB6275	MEC	Maxwell RSC Blood DNA Kit (AS1400)	NEBNext UltraII DNA library Prep Kit for Illumina	20371255	20374149	20350208	20364081	20350042
WHB6276	MEC	Maxwell RSC Blood DNA Kit (AS1400)	NEBNext UltraII DNA library Prep Kit for Illumina	20374156	20374150	20350208	20376900	20347590
WHB6277	MEC	Maxwell RSC Blood DNA Kit (AS1400)	NEBNext UltraII DNA library Prep Kit for Illumina	20371255	20374149	20350208	20364081	20350042
WHB6278	MEC	Maxwell RSC Blood DNA Kit (AS1400)	NEBNext UltraII DNA library Prep Kit for Illumina	20371255	20374149	20350208	20364081	20350042
WHB6279	MEC	Maxwell RSC Blood DNA Kit (AS1400)	NEBNext UltraII DNA library Prep Kit for Illumina	20374156	20374150	20350208	20376900	20347590
WHB628	TTSH	QIAamp DNA Blood Mini Kit	NEBNext UltraII DNA library Prep Kit for Illumina	Unknown	Unknown	Unknown	Unknown	Unknown
WHB6280	MEC	Maxwell RSC Blood DNA Kit (AS1400)	NEBNext UltraII DNA library Prep Kit for Illumina	20374156	20374150	20350208	20376900	20347590
WHB6281	MEC	Maxwell RSC Blood DNA Kit (AS1400)	NEBNext UltraII DNA library Prep Kit for Illumina	20371255	20374149	20356807	20376900	20350042
WHB6282	MEC	Maxwell RSC Blood DNA Kit (AS1400)	NEBNext UltraII DNA library Prep Kit for Illumina	20371255	20374149	20356807	20376900	20350042
WHB6283	MEC	Maxwell RSC Blood DNA Kit (AS1400)	NEBNext UltraII DNA library Prep Kit for Illumina	20371255	20374149	20356807	20376900	20350042
WHB6284	MEC	Maxwell RSC Blood DNA Kit (AS1400)	NEBNext UltraII DNA library Prep Kit for Illumina	20371255	20374149	20356807	20376900	20350042
WHB6285	MEC	Maxwell RSC Blood DNA Kit (AS1400)	NEBNext UltraII DNA library Prep Kit for Illumina	20371255	20374149	20356807	20376900	20350042
WHB6286	MEC	Maxwell RSC Blood DNA Kit (AS1400)	NEBNext UltraII DNA library Prep Kit for Illumina	20371255	20374149	20356807	20376900	20350042
WHB6287	MEC	Maxwell RSC Blood DNA Kit (AS1400)	NEBNext UltraII DNA library Prep Kit for Illumina	20371255	20374149	20356807	20376900	20350042
WHB6288	MEC	Maxwell RSC Blood DNA Kit (AS1400)	NEBNext UltraII DNA library Prep Kit for Illumina	20371255	20374149	20356807	20376900	20350042
WHB6289	MEC	Maxwell RSC Blood DNA Kit (AS1400)	NEBNext UltraII DNA library Prep Kit for Illumina	20371255	20374149	20356807	20376900	20350042
WHB629	TTSH	QIAamp DNA Blood Mini Kit	NEBNext UltraII DNA library Prep Kit for Illumina	Unknown	Unknown	Unknown	Unknown	Unknown
WHB6290	MEC	Maxwell RSC Blood DNA Kit (AS1400)	NEBNext UltraII DNA library Prep Kit for Illumina	20371255	20374149	20356807	20376900	20350042
WHB6291	MEC	Maxwell RSC Blood DNA Kit (AS1400)	NEBNext UltraII DNA library Prep Kit for Illumina	20371255	20374149	20350208	20364081	20350042
WHB6292	MEC	Maxwell RSC Blood DNA Kit (AS1400)	NEBNext UltraII DNA library Prep Kit for Illumina	20371255	20374149	20356807	20376900	20350042
WHB6293	MEC	Maxwell RSC Blood DNA Kit (AS1400)	NEBNext UltraII DNA library Prep Kit for Illumina	20371255	20374149	20356807	20376900	20350042
WHB6294	MEC	Maxwell RSC Blood DNA Kit (AS1400)	NEBNext UltraII DNA library Prep Kit for Illumina	20371255	20374149	20356807	20376900	20350042
WHB6295	MEC	Maxwell RSC Blood DNA Kit (AS1400)	NEBNext UltraII DNA library Prep Kit for Illumina	20371255	20374149	20356807	20376900	20350042
WHB6296	MEC	Maxwell RSC Blood DNA Kit (AS1400)	NEBNext UltraII DNA library Prep Kit for Illumina	20371255	20374149	20356807	20376900	20350042
WHB6297	MEC	Maxwell RSC Blood DNA Kit (AS1400)	NEBNext UltraII DNA library Prep Kit for Illumina	20371255	20374149	20350208	20364081	20350042
WHB6298	MEC	Maxwell RSC Blood DNA Kit (AS1400)	NEBNext UltraII DNA library Prep Kit for Illumina	20371255	20374149	20356807	20376900	20350042
WHB6299	MEC	Maxwell RSC Blood DNA Kit (AS1400)	NEBNext UltraII DNA library Prep Kit for Illumina	20371255	20374149	20356807	20376900	20350042
WHB630	TTSH	QIAamp DNA Blood Mini Kit	NEBNext UltraII DNA library Prep Kit for Illumina	Unknown	Unknown	Unknown	Unknown	Unknown
WHB6300	MEC	Maxwell RSC Blood DNA Kit (AS1400)	NEBNext UltraII DNA library Prep Kit for Illumina	20371255	20374149	20350208	20376900	20350042
WHB6301	MEC	Maxwell RSC Blood DNA Kit (AS1400)	NEBNext UltraII DNA library Prep Kit for Illumina	20371255	20374149	20350208	20364081	20350042
WHB6302	MEC	Maxwell RSC Blood DNA Kit (AS1400)	NEBNext UltraII DNA library Prep Kit for Illumina	20371255	20374149	20350208	20364081	20350042
WHB6304	MEC	Maxwell RSC Blood DNA Kit (AS1400)	NEBNext UltraII DNA library Prep Kit for Illumina	20371255	20374149	20350208	20364081	20350042
WHB6305	MEC	Maxwell RSC Blood DNA Kit (AS1400)	NEBNext UltraII DNA library Prep Kit for Illumina	20371255	20374149	20350208	20364081	20350042
WHB6306	MEC	Maxwell RSC Blood DNA Kit (AS1400)	NEBNext UltraII DNA library Prep Kit for Illumina	20371255	20374149	20350208	20364081	20350042
WHB6307	MEC	Maxwell RSC Blood DNA Kit (AS1400)	NEBNext UltraII DNA library Prep Kit for Illumina	20371255	20374150	20350208	20364081	20350042
WHB6308	MEC	Maxwell RSC Blood DNA Kit (AS1400)	NEBNext UltraII DNA library Prep Kit for Illumina	20371255	20374149	20350208	20376900	20350042
WHB6309	MEC	Maxwell RSC Blood DNA Kit (AS1400)	NEBNext UltraII DNA library Prep Kit for Illumina	20371255	20374150	20350208	20364081	20350042
WHB631	TTSH	QIAamp DNA Blood Mini Kit	NEBNext UltraII DNA library Prep Kit for Illumina	Unknown	Unknown	Unknown	Unknown	Unknown
WHB6313	MEC	Maxwell RSC Blood DNA Kit (AS1400)	NEBNext UltraII DNA library Prep Kit for Illumina	20371255	20374150	20350208	20364081	20350042
WHB6314	MEC	Maxwell RSC Blood DNA Kit (AS1400)	NEBNext UltraII DNA library Prep Kit for Illumina	20371255	20374150	20350208	20364081	20350042
WHB6315	MEC	Maxwell RSC Blood DNA Kit (AS1400)	NEBNext UltraII DNA library Prep Kit for Illumina	20371255	20374150	20350208	20364081	20350042
WHB6316	MEC	Maxwell RSC Blood DNA Kit (AS1400)	NEBNext UltraII DNA library Prep Kit for Illumina	20371255	20374150	20350208	20364081	20350042
WHB6317	MEC	Maxwell RSC Blood DNA Kit (AS1400)	NEBNext UltraII DNA library Prep Kit for Illumina	20371255	20374150	20350208	20364081	20350042
WHB6318	MEC	Maxwell RSC Blood DNA Kit (AS1400)	NEBNext UltraII DNA library Prep Kit for Illumina	20371255	20374150	20350208	20364081	20350042
WHB6319	MEC	Maxwell RSC Blood DNA Kit (AS1400)	NEBNext UltraII DNA library Prep Kit for Illumina	20371255	20374150	20350208	20364081	20350042
WHB632	TTSH	QIAamp DNA Blood Mini Kit	NEBNext UltraII DNA library Prep Kit for Illumina	Unknown	Unknown	Unknown	Unknown	Unknown
WHB6320	MEC	Maxwell RSC Blood DNA Kit (AS1400)	NEBNext UltraII DNA library Prep Kit for Illumina	20371255	20374149	20350208	20376900	20350042
WHB6325	MEC	Maxwell RSC Blood DNA Kit (AS1400)	NEBNext UltraII DNA library Prep Kit for Illumina	20371255	20374150	20350208	20364081	20350042
WHB6326	MEC	Maxwell RSC Blood DNA Kit (AS1400)	NEBNext UltraII DNA library Prep Kit for Illumina	20371255	20374150	20350208	20364081	20350042
WHB6328	MEC	Maxwell RSC Blood DNA Kit (AS1400)	NEBNext UltraII DNA library Prep Kit for Illumina	20371255	20374150	20350208	20364081	20350042
WHB6329	MEC	Maxwell RSC Blood DNA Kit (AS1400)	NEBNext UltraII DNA library Prep Kit for Illumina	20371255	20374149	20356807	20376900	20350042
WHB633	TTSH	QIAamp DNA Blood Mini Kit	NEBNext UltraII DNA library Prep Kit for Illumina	Unknown	Unknown	Unknown	Unknown	Unknown
WHB6330	MEC	Maxwell RSC Blood DNA Kit (AS1400)	NEBNext UltraII DNA library Prep Kit for Illumina	20371255	20374150	20350208	20364081	20350042
WHB6331	MEC	Maxwell RSC Blood DNA Kit (AS1400)	NEBNext UltraII DNA library Prep Kit for Illumina	20371255	20374149	20356807	20376900	20350042
WHB6332	MEC	Maxwell RSC Blood DNA Kit (AS1400)	NEBNext UltraII DNA library Prep Kit for Illumina	20371255	20374149	20350208	20376900	20350042
WHB6333	MEC	Maxwell RSC Blood DNA Kit (AS1400)	NEBNext UltraII DNA library Prep Kit for Illumina	20371255	20374149	20356807	20376900	20350042
WHB6337	MEC	Maxwell RSC Blood DNA Kit (AS1400)	NEBNext UltraII DNA library Prep Kit for Illumina	20371255	20374149	20350208	20376900	20350042
WHB6338	MEC	Maxwell RSC Blood DNA Kit (AS1400)	NEBNext UltraII DNA library Prep Kit for Illumina	20371255	20374149	20350208	20376900	20350042
WHB6339	MEC	Maxwell RSC Blood DNA Kit (AS1400)	NEBNext UltraII DNA library Prep Kit for Illumina	20371255	20374150	20350208	20364081	20350042
WHB634	TTSH	QIAamp DNA Blood Mini Kit	NEBNext UltraII DNA library Prep Kit for Illumina	Unknown	Unknown	Unknown	Unknown	Unknown
WHB6340	MEC	Maxwell RSC Blood DNA Kit (AS1400)	NEBNext UltraII DNA library Prep Kit for Illumina	20371255	20374149	20350208	20376900	20350042
WHB6341	MEC	Maxwell RSC Blood DNA Kit (AS1400)	NEBNext UltraII DNA library Prep Kit for Illumina	20371255	20374149	20350208	20376900	20350042
WHB6342	MEC	Maxwell RSC Blood DNA Kit (AS1400)	NEBNext UltraII DNA library Prep Kit for Illumina	20371255	20374150	20350208	20364081	20350042
WHB6343	MEC	Maxwell RSC Blood DNA Kit (AS1400)	NEBNext UltraII DNA library Prep Kit for Illumina	20371255	20374149	20350208	20376900	20350042
WHB6344	MEC	Maxwell RSC Blood DNA Kit (AS1400)	NEBNext UltraII DNA library Prep Kit for Illumina	20371255	20374149	20350208	20376900	20350042
WHB6347	MEC	Maxwell RSC Blood DNA Kit (AS1400)	NEBNext UltraII DNA library Prep Kit for Illumina	20371255	20374149	20350208	20376900	20350042
WHB6349	MEC	Maxwell RSC Blood DNA Kit (AS1400)	NEBNext UltraII DNA library Prep Kit for Illumina	20371255	20374150	20350208	20364081	20350042
WHB635	TTSH	QIAamp DNA Blood Mini Kit	NEBNext UltraII DNA library Prep Kit for Illumina	Unknown	Unknown	Unknown	Unknown	Unknown
WHB6350	MEC	Maxwell RSC Blood DNA Kit (AS1400)	NEBNext UltraII DNA library Prep Kit for Illumina	20371255	20374149	20350208	20376900	20350042
WHB6351	MEC	Maxwell RSC Blood DNA Kit (AS1400)	NEBNext UltraII DNA library Prep Kit for Illumina	20371255	20374150	20350208	20364081	20350042
WHB6352	MEC	Maxwell RSC Blood DNA Kit (AS1400)	NEBNext UltraII DNA library Prep Kit for Illumina	20371255	20374149	20350208	20376900	20350042
WHB6353	MEC	Maxwell RSC Blood DNA Kit (AS1400)	NEBNext UltraII DNA library Prep Kit for Illumina	20371255	20374149	20350208	20376900	20350042
WHB6354	MEC	Maxwell RSC Blood DNA Kit (AS1400)	NEBNext UltraII DNA library Prep Kit for Illumina	20371255	20374150	20350208	20364081	20350042
WHB6355	MEC	Maxwell RSC Blood DNA Kit (AS1400)	NEBNext UltraII DNA library Prep Kit for Illumina	20371255	20374149	20350208	20376900	20350042
WHB6356	MEC	Maxwell RSC Blood DNA Kit (AS1400)	NEBNext UltraII DNA library Prep Kit for Illumina	20371255	20374149	20350208	20376900	20350042
WHB6357	MEC	Maxwell RSC Blood DNA Kit (AS1400)	NEBNext UltraII DNA library Prep Kit for Illumina	20371255	20374150	20350208	20364081	20350042
WHB636	TTSH	QIAamp DNA Blood Mini Kit	NEBNext UltraII DNA library Prep Kit for Illumina	Unknown	Unknown	Unknown	Unknown	Unknown
WHB6361	MEC	Maxwell RSC Blood DNA Kit (AS1400)	NEBNext UltraII DNA library Prep Kit for Illumina	20371255	20374149	20350208	20376900	20350042
WHB6362	MEC	Maxwell RSC Blood DNA Kit (AS1400)	NEBNext UltraII DNA library Prep Kit for Illumina	20371255	20374149	20350208	20376900	20350042
WHB6363	MEC	Maxwell RSC Blood DNA Kit (AS1400)	NEBNext UltraII DNA library Prep Kit for Illumina	20371255	20374150	20350208	20364081	20350042
WHB6364	MEC	Maxwell RSC Blood DNA Kit (AS1400)	NEBNext UltraII DNA library Prep Kit for Illumina	20371255	20374149	20350208	20376900	20350042
WHB6365	MEC	Maxwell RSC Blood DNA Kit (AS1400)	NEBNext UltraII DNA library Prep Kit for Illumina	20371255	20374149	20350208	20376900	20350042
WHB6366	MEC	Maxwell RSC Blood DNA Kit (AS1400)	NEBNext UltraII DNA library Prep Kit for Illumina	20371255	20374149	20350208	20376900	20350042
WHB6367	MEC	Maxwell RSC Blood DNA Kit (AS1400)	NEBNext UltraII DNA library Prep Kit for Illumina	20371255	20374149	20350208	20376900	20350042
WHB6368	MEC	Maxwell RSC Blood DNA Kit (AS1400)	NEBNext UltraII DNA library Prep Kit for Illumina	20371255	20374149	20350208	20376900	20350042
WHB6369	MEC	Maxwell RSC Blood DNA Kit (AS1400)	NEBNext UltraII DNA library Prep Kit for Illumina	20371255	20374149	20350208	20376900	20350042
WHB637	TTSH	QIAamp DNA Blood Mini Kit	NEBNext UltraII DNA library Prep Kit for Illumina	Unknown	Unknown	Unknown	Unknown	Unknown
WHB6371	MEC	Maxwell RSC Blood DNA Kit (AS1400)	NEBNext UltraII DNA library Prep Kit for Illumina	20371255	20374149	20350208	20376900	20350042
WHB6373	MEC	Maxwell RSC Blood DNA Kit (AS1400)	NEBNext UltraII DNA library Prep Kit for Illumina	20371255	20374149	20350208	20376900	20350042
WHB6374	MEC	Maxwell RSC Blood DNA Kit (AS1400)	NEBNext UltraII DNA library Prep Kit for Illumina	20371255	20374149	20350208	20376900	20350042
WHB6375	MEC	Maxwell RSC Blood DNA Kit (AS1400)	NEBNext UltraII DNA library Prep Kit for Illumina	20371255	20374149	20350208	20376900	20350042
WHB6377	MEC	Maxwell RSC Blood DNA Kit (AS1400)	NEBNext UltraII DNA library Prep Kit for Illumina	20371255	20374149	20350208	20376900	20350042
WHB6378	MEC	Maxwell RSC Blood DNA Kit (AS1400)	NEBNext UltraII DNA library Prep Kit for Illumina	20371255	20374149	20350208	20376900	20350042
WHB638	TTSH	QIAamp DNA Blood Mini Kit	NEBNext UltraII DNA library Prep Kit for Illumina	Unknown	Unknown	Unknown	Unknown	Unknown
WHB6380	MEC	Maxwell RSC Blood DNA Kit (AS1400)	NEBNext UltraII DNA library Prep Kit for Illumina	20371255	20374149	20350208	20376900	20350042
WHB6381	MEC	Maxwell RSC Blood DNA Kit (AS1400)	NEBNext UltraII DNA library Prep Kit for Illumina	20371255	20374149	20350208	20376900	20350042
WHB6385	MEC	Maxwell RSC Blood DNA Kit (AS1400)	NEBNext UltraII DNA library Prep Kit for Illumina	20371255	20374149	20350208	20376900	20350042
WHB6386	MEC	Maxwell RSC Blood DNA Kit (AS1400)	NEBNext UltraII DNA library Prep Kit for Illumina	20371255	20374149	20350208	20376900	20350042
WHB6387	MEC	Maxwell RSC Blood DNA Kit (AS1400)	NEBNext UltraII DNA library Prep Kit for Illumina	20371255	20374149	20350208	20376900	20350042
WHB6388	MEC	Maxwell RSC Blood DNA Kit (AS1400)	NEBNext UltraII DNA library Prep Kit for Illumina	20371255	20374149	20350208	20376900	20350042
WHB6389	MEC	Maxwell RSC Blood DNA Kit (AS1400)	NEBNext UltraII DNA library Prep Kit for Illumina	20371255	20374149	20350208	20376900	20350042
WHB639	TTSH	QIAamp DNA Blood Mini Kit	NEBNext UltraII DNA library Prep Kit for Illumina	Unknown	Unknown	Unknown	Unknown	Unknown
WHB6392	MEC	Maxwell RSC Blood DNA Kit (AS1400)	NEBNext UltraII DNA library Prep Kit for Illumina	20371255	20374149	20350208	20376900	20350042
WHB6393	MEC	Maxwell RSC Blood DNA Kit (AS1400)	NEBNext UltraII DNA library Prep Kit for Illumina	20371255	20374149	20350208	20376900	20350042
WHB6396	MEC	Maxwell RSC Blood DNA Kit (AS1400)	NEBNext UltraII DNA library Prep Kit for Illumina	20371255	20374149	20350208	20376900	20350042
WHB6397	MEC	Maxwell RSC Blood DNA Kit (AS1400)	NEBNext UltraII DNA library Prep Kit for Illumina	20371255	20374150	20350208	20376900	20350042
WHB6398	MEC	Maxwell RSC Blood DNA Kit (AS1400)	NEBNext UltraII DNA library Prep Kit for Illumina	20371255	20374150	20350208	20376900	20350042
WHB6399	MEC	Maxwell RSC Blood DNA Kit (AS1400)	NEBNext UltraII DNA library Prep Kit for Illumina	20371255	20374150	20350208	20376900	20350042
WHB6400	MEC	Maxwell RSC Blood DNA Kit (AS1400)	NEBNext UltraII DNA library Prep Kit for Illumina	20371255	20374150	20350208	20376900	20350042
WHB6401	MEC	Maxwell RSC Blood DNA Kit (AS1400)	NEBNext UltraII DNA library Prep Kit for Illumina	20371255	20374150	20350208	20376900	20350042
WHB6402	MEC	Maxwell RSC Blood DNA Kit (AS1400)	NEBNext UltraII DNA library Prep Kit for Illumina	20371255	20374150	20350208	20376900	20350042
WHB6403	MEC	Maxwell RSC Blood DNA Kit (AS1400)	NEBNext UltraII DNA library Prep Kit for Illumina	20371255	20374150	20350208	20376900	20350042
WHB6404	MEC	Maxwell RSC Blood DNA Kit (AS1400)	NEBNext UltraII DNA library Prep Kit for Illumina	20371255	20374150	20350208	20376900	20350042
WHB6405	MEC	Maxwell RSC Blood DNA Kit (AS1400)	NEBNext UltraII DNA library Prep Kit for Illumina	20371255	20374150	20350208	20376900	20350042
WHB6406	MEC	Maxwell RSC Blood DNA Kit (AS1400)	NEBNext UltraII DNA library Prep Kit for Illumina	20371255	20374150	20350208	20376900	20350042
WHB6407	MEC	Maxwell RSC Blood DNA Kit (AS1400)	NEBNext UltraII DNA library Prep Kit for Illumina	20371255	20374150	20350208	20376900	20350042
WHB6409	MEC	Maxwell RSC Blood DNA Kit (AS1400)	NEBNext UltraII DNA library Prep Kit for Illumina	20371255	20374150	20350208	20376900	20350042
WHB641	TTSH	QIAamp DNA Blood Mini Kit	NEBNext UltraII DNA library Prep Kit for Illumina	Unknown	Unknown	Unknown	Unknown	Unknown
WHB6410	MEC	Maxwell RSC Blood DNA Kit (AS1400)	NEBNext UltraII DNA library Prep Kit for Illumina	20371255	20374150	20350208	20376900	20350042
WHB6411	MEC	Maxwell RSC Blood DNA Kit (AS1400)	NEBNext UltraII DNA library Prep Kit for Illumina	20371255	20374150	20350208	20376900	20350042
WHB6412	MEC	Maxwell RSC Blood DNA Kit (AS1400)	NEBNext UltraII DNA library Prep Kit for Illumina	20371255	20374150	20350208	20376900	20350042
WHB6413	MEC	Maxwell RSC Blood DNA Kit (AS1400)	NEBNext UltraII DNA library Prep Kit for Illumina	20371255	20374150	20350208	20376900	20350042
WHB6414	MEC	Maxwell RSC Blood DNA Kit (AS1400)	NEBNext UltraII DNA library Prep Kit for Illumina	20371255	20374150	20350208	20376900	20350042
WHB6415	MEC	Maxwell RSC Blood DNA Kit (AS1400)	NEBNext UltraII DNA library Prep Kit for Illumina	20371255	20374150	20350208	20376900	20350042
WHB6416	MEC	Maxwell RSC Blood DNA Kit (AS1400)	NEBNext UltraII DNA library Prep Kit for Illumina	20371255	20374150	20350208	20376900	20350042
WHB6417	MEC	Maxwell RSC Blood DNA Kit (AS1400)	NEBNext UltraII DNA library Prep Kit for Illumina	20371255	20374150	20350208	20376900	20350042
WHB6418	MEC	Maxwell RSC Blood DNA Kit (AS1400)	NEBNext UltraII DNA library Prep Kit for Illumina	20371255	20374150	20350208	20376900	20350042
WHB6419	MEC	Maxwell RSC Blood DNA Kit (AS1400)	NEBNext UltraII DNA library Prep Kit for Illumina	20371255	20374150	20350208	20376900	20350042
WHB642	TTSH	QIAamp DNA Blood Mini Kit	NEBNext UltraII DNA library Prep Kit for Illumina	Unknown	Unknown	Unknown	Unknown	Unknown
WHB6420	MEC	Maxwell RSC Blood DNA Kit (AS1400)	NEBNext UltraII DNA library Prep Kit for Illumina	20371255	20374150	20350208	20376900	20350042
WHB6421	MEC	Maxwell RSC Blood DNA Kit (AS1400)	NEBNext UltraII DNA library Prep Kit for Illumina	20371255	20374150	20350208	20376900	20350042
WHB6422	MEC	Maxwell RSC Blood DNA Kit (AS1400)	NEBNext UltraII DNA library Prep Kit for Illumina	20371255	20374150	20350208	20376900	20350042
WHB6423	MEC	Maxwell RSC Blood DNA Kit (AS1400)	NEBNext UltraII DNA library Prep Kit for Illumina	20371255	20374150	20350208	20376900	20350042
WHB6424	MEC	Maxwell RSC Blood DNA Kit (AS1400)	NEBNext UltraII DNA library Prep Kit for Illumina	20371255	20374150	20350208	20376900	20350042
WHB6425	MEC	Maxwell RSC Blood DNA Kit (AS1400)	NEBNext UltraII DNA library Prep Kit for Illumina	20371255	20374150	20350208	20376900	20350042
WHB6426	MEC	Maxwell RSC Blood DNA Kit (AS1400)	NEBNext UltraII DNA library Prep Kit for Illumina	20371255	20374150	20350208	20376900	20350042
WHB6427	MEC	Maxwell RSC Blood DNA Kit (AS1400)	NEBNext UltraII DNA library Prep Kit for Illumina	20371255	20374150	20350208	20376900	20350042
WHB6428	MEC	Maxwell RSC Blood DNA Kit (AS1400)	NEBNext UltraII DNA library Prep Kit for Illumina	20371255	20374150	20350208	20376900	20350042
WHB6429	MEC	Maxwell RSC Blood DNA Kit (AS1400)	NEBNext UltraII DNA library Prep Kit for Illumina	20371255	20374150	20350208	20376900	20350042
WHB6430	MEC	Maxwell RSC Blood DNA Kit (AS1400)	NEBNext UltraII DNA library Prep Kit for Illumina	20371255	20374150	20350208	20376900	20350042
WHB6431	MEC	Maxwell RSC Blood DNA Kit (AS1400)	NEBNext UltraII DNA library Prep Kit for Illumina	20371255	20374150	20350208	20376900	20350042
WHB6432	MEC	Maxwell RSC Blood DNA Kit (AS1400)	NEBNext UltraII DNA library Prep Kit for Illumina	20371255	20374150	20350208	20376900	20350042
WHB6433	MEC	Maxwell RSC Blood DNA Kit (AS1400)	NEBNext UltraII DNA library Prep Kit for Illumina	20371255	20374150	20350208	20376900	20350042
WHB6434	MEC	Maxwell RSC Blood DNA Kit (AS1400)	NEBNext UltraII DNA library Prep Kit for Illumina	20371255	20374150	20350208	20376900	20350042
WHB6435	MEC	Maxwell RSC Blood DNA Kit (AS1400)	NEBNext UltraII DNA library Prep Kit for Illumina	20371255	20374150	20350208	20376900	20350042
WHB6436	MEC	Maxwell RSC Blood DNA Kit (AS1400)	NEBNext UltraII DNA library Prep Kit for Illumina	20371255	20374149	20350208	20376900	20350042
WHB6437	MEC	Maxwell RSC Blood DNA Kit (AS1400)	NEBNext UltraII DNA library Prep Kit for Illumina	20371255	20374150	20350208	20376900	20350042
WHB6438	MEC	Maxwell RSC Blood DNA Kit (AS1400)	NEBNext UltraII DNA library Prep Kit for Illumina	20371255	20374149	20350208	20376900	20350042
WHB6439	MEC	Maxwell RSC Blood DNA Kit (AS1400)	NEBNext UltraII DNA library Prep Kit for Illumina	20371255	20374149	20350208	20376900	20350042
WHB644	TTSH	QIAamp DNA Blood Mini Kit	NEBNext UltraII DNA library Prep Kit for Illumina	Unknown	Unknown	Unknown	Unknown	Unknown
WHB6440	MEC	Maxwell RSC Blood DNA Kit (AS1400)	NEBNext UltraII DNA library Prep Kit for Illumina	20371255	20374149	20350208	20376900	20350042
WHB6441	MEC	Maxwell RSC Blood DNA Kit (AS1400)	NEBNext UltraII DNA library Prep Kit for Illumina	20371255	20374149	20350208	20376900	20350042
WHB6442	MEC	Maxwell RSC Blood DNA Kit (AS1400)	NEBNext UltraII DNA library Prep Kit for Illumina	20371255	20374149	20350208	20376900	20350042
WHB6443	MEC	Maxwell RSC Blood DNA Kit (AS1400)	NEBNext UltraII DNA library Prep Kit for Illumina	20371255	20374149	20350208	20376900	20350042
WHB6445	MEC	Maxwell RSC Blood DNA Kit (AS1400)	NEBNext UltraII DNA library Prep Kit for Illumina	20371255	20374149	20350208	20376900	20350042
WHB6446	MEC	Maxwell RSC Blood DNA Kit (AS1400)	NEBNext UltraII DNA library Prep Kit for Illumina	20371255	20374149	20350208	20376900	20350042
WHB6447	MEC	Maxwell RSC Blood DNA Kit (AS1400)	NEBNext UltraII DNA library Prep Kit for Illumina	20371255	20374149	20350208	20376900	20350042
WHB6448	MEC	Maxwell RSC Blood DNA Kit (AS1400)	NEBNext UltraII DNA library Prep Kit for Illumina	20371255	20374149	20350208	20376900	20350042
WHB6449	MEC	Maxwell RSC Blood DNA Kit (AS1400)	NEBNext UltraII DNA library Prep Kit for Illumina	20371255	20374149	20350208	20376900	20350042
WHB645	TTSH	QIAamp DNA Blood Mini Kit	NEBNext UltraII DNA library Prep Kit for Illumina	Unknown	Unknown	Unknown	Unknown	Unknown
WHB6450	MEC	Maxwell RSC Blood DNA Kit (AS1400)	NEBNext UltraII DNA library Prep Kit for Illumina	20371255	20374149	20350208	20376900	20350042
WHB6451	MEC	Maxwell RSC Blood DNA Kit (AS1400)	NEBNext UltraII DNA library Prep Kit for Illumina	20371255	20374149	20350208	20376900	20350042
WHB6452	MEC	Maxwell RSC Blood DNA Kit (AS1400)	NEBNext UltraII DNA library Prep Kit for Illumina	20371255	20374149	20350208	20376900	20350042
WHB6453	MEC	Maxwell RSC Blood DNA Kit (AS1400)	NEBNext UltraII DNA library Prep Kit for Illumina	20371255	20374149	20350208	20376900	20350042
WHB6454	MEC	Maxwell RSC Blood DNA Kit (AS1400)	NEBNext UltraII DNA library Prep Kit for Illumina	20371255	20374149	20350208	20376900	20350042
WHB6455	MEC	Maxwell RSC Blood DNA Kit (AS1400)	NEBNext UltraII DNA library Prep Kit for Illumina	20371255	20374149	20350208	20376900	20350042
WHB6456	MEC	Maxwell RSC Blood DNA Kit (AS1400)	NEBNext UltraII DNA library Prep Kit for Illumina	20371255	20374149	20350208	20376900	20350042
WHB6457	MEC	Maxwell RSC Blood DNA Kit (AS1400)	NEBNext UltraII DNA library Prep Kit for Illumina	20371255	20374149	20356807	20376900	20350042
WHB6458	MEC	Maxwell RSC Blood DNA Kit (AS1400)	NEBNext UltraII DNA library Prep Kit for Illumina	20371255	20374149	20356807	20376900	20350042
WHB6459	MEC	Maxwell RSC Blood DNA Kit (AS1400)	NEBNext UltraII DNA library Prep Kit for Illumina	20371255	20374149	20356807	20376900	20350042
WHB646	TTSH	QIAamp DNA Blood Mini Kit	NEBNext UltraII DNA library Prep Kit for Illumina	Unknown	Unknown	Unknown	Unknown	Unknown
WHB6460	MEC	Maxwell RSC Blood DNA Kit (AS1400)	NEBNext UltraII DNA library Prep Kit for Illumina	20371255	20374149	20356807	20376900	20350042
WHB6461	MEC	Maxwell RSC Blood DNA Kit (AS1400)	NEBNext UltraII DNA library Prep Kit for Illumina	20371255	20374149	20350208	20376900	20350042
WHB6462	MEC	Maxwell RSC Blood DNA Kit (AS1400)	NEBNext UltraII DNA library Prep Kit for Illumina	20371255	20374149	20356807	20376900	20350042
WHB6463	MEC	Maxwell RSC Blood DNA Kit (AS1400)	NEBNext UltraII DNA library Prep Kit for Illumina	20371255	20374149	20356807	20376900	20350042
WHB6464	MEC	Maxwell RSC Blood DNA Kit (AS1400)	NEBNext UltraII DNA library Prep Kit for Illumina	20371255	20374149	20356807	20376900	20350042
WHB6465	MEC	Maxwell RSC Blood DNA Kit (AS1400)	NEBNext UltraII DNA library Prep Kit for Illumina	20371255	20374149	20356807	20376900	20350042
WHB6466	MEC	Maxwell RSC Blood DNA Kit (AS1400)	NEBNext UltraII DNA library Prep Kit for Illumina	20371255	20374149	20356807	20376900	20350042
WHB6467	MEC	Maxwell RSC Blood DNA Kit (AS1400)	NEBNext UltraII DNA library Prep Kit for Illumina	20371255	20374149	20356807	20376900	20350042
WHB6468	MEC	Maxwell RSC Blood DNA Kit (AS1400)	NEBNext UltraII DNA library Prep Kit for Illumina	20371255	20374149	20356807	20376900	20350042
WHB6469	MEC	Maxwell RSC Blood DNA Kit (AS1400)	NEBNext UltraII DNA library Prep Kit for Illumina	20371255	20374149	20356807	20376900	20350042
WHB647	TTSH	QIAamp DNA Blood Mini Kit	NEBNext UltraII DNA library Prep Kit for Illumina	Unknown	Unknown	Unknown	Unknown	Unknown
WHB6470	MEC	Maxwell RSC Blood DNA Kit (AS1400)	NEBNext UltraII DNA library Prep Kit for Illumina	20371255	20374149	20356807	20376900	20350042
WHB6471	MEC	Maxwell RSC Blood DNA Kit (AS1400)	NEBNext UltraII DNA library Prep Kit for Illumina	20371255	20374149	20356807	20376900	20350042
WHB6472	MEC	Maxwell RSC Blood DNA Kit (AS1400)	NEBNext UltraII DNA library Prep Kit for Illumina	20371255	20374149	20356807	20376900	20350042
WHB6473	MEC	Maxwell RSC Blood DNA Kit (AS1400)	NEBNext UltraII DNA library Prep Kit for Illumina	20371255	20374149	20356807	20376900	20350042
WHB6474	MEC	Maxwell RSC Blood DNA Kit (AS1400)	NEBNext UltraII DNA library Prep Kit for Illumina	20371255	20374149	20356807	20376900	20350042
WHB6475	MEC	Maxwell RSC Blood DNA Kit (AS1400)	NEBNext UltraII DNA library Prep Kit for Illumina	20371255	20374149	20356807	20376900	20350042
WHB6476	MEC	Maxwell RSC Blood DNA Kit (AS1400)	NEBNext UltraII DNA library Prep Kit for Illumina	20371255	20374149	20356807	20376900	20350042
WHB6477	MEC	Maxwell RSC Blood DNA Kit (AS1400)	NEBNext UltraII DNA library Prep Kit for Illumina	20371255	20374149	20356807	20376900	20350042
WHB6478	MEC	Maxwell RSC Blood DNA Kit (AS1400)	NEBNext UltraII DNA library Prep Kit for Illumina	20371255	20374149	20350208	20376900	20350042
WHB6479	MEC	Maxwell RSC Blood DNA Kit (AS1400)	NEBNext UltraII DNA library Prep Kit for Illumina	20371255	20374149	20350208	20376900	20350042
WHB648	TTSH	QIAamp DNA Blood Mini Kit	NEBNext UltraII DNA library Prep Kit for Illumina	Unknown	Unknown	Unknown	Unknown	Unknown
WHB6480	MEC	Maxwell RSC Blood DNA Kit (AS1400)	NEBNext UltraII DNA library Prep Kit for Illumina	20371255	20374149	20350208	20376900	20350042
WHB6481	MEC	Maxwell RSC Blood DNA Kit (AS1400)	NEBNext UltraII DNA library Prep Kit for Illumina	20371255	20374149	20350208	20376900	20350042
WHB6482	MEC	Maxwell RSC Blood DNA Kit (AS1400)	NEBNext UltraII DNA library Prep Kit for Illumina	20371255	20374149	20350208	20376900	20350042
WHB6483	MEC	Maxwell RSC Blood DNA Kit (AS1400)	NEBNext UltraII DNA library Prep Kit for Illumina	20371255	20374149	20350208	20376900	20350042
WHB6484	MEC	Maxwell RSC Blood DNA Kit (AS1400)	NEBNext UltraII DNA library Prep Kit for Illumina	20371255	20374149	20350208	20376900	20350042
WHB6485	MEC	Maxwell RSC Blood DNA Kit (AS1400)	NEBNext UltraII DNA library Prep Kit for Illumina	20371255	20374149	20350208	20376900	20350042
WHB6486	MEC	Maxwell RSC Blood DNA Kit (AS1400)	NEBNext UltraII DNA library Prep Kit for Illumina	20371255	20374149	20350208	20376900	20350042
WHB6489	MEC	Maxwell RSC Blood DNA Kit (AS1400)	NEBNext UltraII DNA library Prep Kit for Illumina	20371255	20374149	20350208	20376900	20350042
WHB649	TTSH	QIAamp DNA Blood Mini Kit	NEBNext UltraII DNA library Prep Kit for Illumina	Unknown	Unknown	Unknown	Unknown	Unknown
WHB6490	MEC	Maxwell RSC Blood DNA Kit (AS1400)	NEBNext UltraII DNA library Prep Kit for Illumina	20371255	20374149	20350208	20376900	20350042
WHB6491	MEC	Maxwell RSC Blood DNA Kit (AS1400)	NEBNext UltraII DNA library Prep Kit for Illumina	20371255	20374149	20350208	20376900	20350042
WHB6492	MEC	Maxwell RSC Blood DNA Kit (AS1400)	NEBNext UltraII DNA library Prep Kit for Illumina	20371255	20374149	20350208	20376900	20350042
WHB6493	MEC	Maxwell RSC Blood DNA Kit (AS1400)	NEBNext UltraII DNA library Prep Kit for Illumina	20371255	20374149	20350208	20376900	20350042
WHB6494	MEC	Maxwell RSC Blood DNA Kit (AS1400)	NEBNext UltraII DNA library Prep Kit for Illumina	20371255	20374149	20350208	20376900	20350042
WHB6495	MEC	Maxwell RSC Blood DNA Kit (AS1400)	NEBNext UltraII DNA library Prep Kit for Illumina	20371255	20374149	20350208	20376900	20350042
WHB6496	MEC	Maxwell RSC Blood DNA Kit (AS1400)	NEBNext UltraII DNA library Prep Kit for Illumina	20371255	20374149	20350208	20376900	20350042
WHB6497	MEC	Maxwell RSC Blood DNA Kit (AS1400)	NEBNext UltraII DNA library Prep Kit for Illumina	20371255	20374149	20350208	20376900	20350042
WHB6498	MEC	Maxwell RSC Blood DNA Kit (AS1400)	NEBNext UltraII DNA library Prep Kit for Illumina	20371255	20374149	20350208	20376900	20350042
WHB6499	MEC	Maxwell RSC Blood DNA Kit (AS1400)	NEBNext UltraII DNA library Prep Kit for Illumina	20371255	20374149	20350208	20376900	20350042
WHB650	TTSH	QIAamp DNA Blood Mini Kit	NEBNext UltraII DNA library Prep Kit for Illumina	Unknown	Unknown	Unknown	Unknown	Unknown
WHB6500	MEC	Maxwell RSC Blood DNA Kit (AS1400)	NEBNext UltraII DNA library Prep Kit for Illumina	20371255	20374149	20350208	20376900	20350042
WHB6501	MEC	Maxwell RSC Blood DNA Kit (AS1400)	NEBNext UltraII DNA library Prep Kit for Illumina	20371255	20374149	20350208	20376900	20350042
WHB6502	MEC	Maxwell RSC Blood DNA Kit (AS1400)	NEBNext UltraII DNA library Prep Kit for Illumina	20371255	20374149	20350208	20376900	20350042
WHB6503	MEC	Maxwell RSC Blood DNA Kit (AS1400)	NEBNext UltraII DNA library Prep Kit for Illumina	20371255	20374149	20350208	20376900	20350042
WHB6504	MEC	Maxwell RSC Blood DNA Kit (AS1400)	NEBNext UltraII DNA library Prep Kit for Illumina	20371255	20374149	20350208	20376900	20350042
WHB6505	MEC	Maxwell RSC Blood DNA Kit (AS1400)	NEBNext UltraII DNA library Prep Kit for Illumina	20371255	20374149	20350208	20376900	20350042
WHB6506	MEC	Maxwell RSC Blood DNA Kit (AS1400)	NEBNext UltraII DNA library Prep Kit for Illumina	20371255	20374149	20350208	20376900	20350042
WHB6509	MEC	Maxwell RSC Blood DNA Kit (AS1400)	NEBNext UltraII DNA library Prep Kit for Illumina	20371255	20374149	20350208	20376900	20350042
WHB651	TTSH	QIAamp DNA Blood Mini Kit	NEBNext UltraII DNA library Prep Kit for Illumina	Unknown	Unknown	Unknown	Unknown	Unknown
WHB6510	MEC	Maxwell RSC Blood DNA Kit (AS1400)	NEBNext UltraII DNA library Prep Kit for Illumina	20371255	20374149	20350208	20376900	20350042
WHB6511	MEC	Maxwell RSC Blood DNA Kit (AS1400)	NEBNext UltraII DNA library Prep Kit for Illumina	20371255	20374149	20350208	20376900	20350042
WHB6512	MEC	Maxwell RSC Blood DNA Kit (AS1400)	NEBNext UltraII DNA library Prep Kit for Illumina	20371255	20374149	20350208	20376900	20350042
WHB6513	MEC	Maxwell RSC Blood DNA Kit (AS1400)	NEBNext UltraII DNA library Prep Kit for Illumina	20371255	20374149	20350208	20376900	20350042
WHB6514	MEC	Maxwell RSC Blood DNA Kit (AS1400)	NEBNext UltraII DNA library Prep Kit for Illumina	20371255	20374149	20350208	20376900	20350042
WHB6515	MEC	Maxwell RSC Blood DNA Kit (AS1400)	NEBNext UltraII DNA library Prep Kit for Illumina	20371255	20374149	20350208	20376900	20350042
WHB6516	MEC	Maxwell RSC Blood DNA Kit (AS1400)	NEBNext UltraII DNA library Prep Kit for Illumina	20371255	20374149	20350208	20376900	20350042
WHB6517	MEC	Maxwell RSC Blood DNA Kit (AS1400)	NEBNext UltraII DNA library Prep Kit for Illumina	20371255	20374149	20350208	20376900	20350042
WHB6518	MEC	Maxwell RSC Blood DNA Kit (AS1400)	NEBNext UltraII DNA library Prep Kit for Illumina	20371255	20374149	20350208	20376900	20350042
WHB6519	MEC	Maxwell RSC Blood DNA Kit (AS1400)	NEBNext UltraII DNA library Prep Kit for Illumina	20371255	20374149	20350208	20376900	20350042
WHB652	TTSH	QIAamp DNA Blood Mini Kit	NEBNext UltraII DNA library Prep Kit for Illumina	Unknown	Unknown	Unknown	Unknown	Unknown
WHB6520	MEC	Maxwell RSC Blood DNA Kit (AS1400)	NEBNext UltraII DNA library Prep Kit for Illumina	20371255	20374149	20350208	20376900	20350042
WHB6521	MEC	Maxwell RSC Blood DNA Kit (AS1400)	NEBNext UltraII DNA library Prep Kit for Illumina	20371255	20374149	20350208	20376900	20350042
WHB6522	MEC	Maxwell RSC Blood DNA Kit (AS1400)	NEBNext UltraII DNA library Prep Kit for Illumina	20371255	20374149	20350208	20376900	20350042
WHB6523	MEC	Maxwell RSC Blood DNA Kit (AS1400)	NEBNext UltraII DNA library Prep Kit for Illumina	20371255	20374149	20350208	20376900	20350042
WHB6524	MEC	Maxwell RSC Blood DNA Kit (AS1400)	NEBNext UltraII DNA library Prep Kit for Illumina	20371255	20374149	20350208	20376900	20350042
WHB6525	MEC	Maxwell RSC Blood DNA Kit (AS1400)	NEBNext UltraII DNA library Prep Kit for Illumina	20371255	20374149	20356807	20376900	20350042
WHB6526	MEC	Maxwell RSC Blood DNA Kit (AS1400)	NEBNext UltraII DNA library Prep Kit for Illumina	20371255	20374149	20356807	20376900	20350042
WHB6527	MEC	Maxwell RSC Blood DNA Kit (AS1400)	NEBNext UltraII DNA library Prep Kit for Illumina	20371255	20374149	20356807	20376900	20350042
WHB6528	MEC	Maxwell RSC Blood DNA Kit (AS1400)	NEBNext UltraII DNA library Prep Kit for Illumina	20371255	20374149	20356807	20376900	20350042
WHB6529	MEC	Maxwell RSC Blood DNA Kit (AS1400)	NEBNext UltraII DNA library Prep Kit for Illumina	20371255	20374149	20356807	20376900	20350042
WHB653	TTSH	QIAamp DNA Blood Mini Kit	NEBNext UltraII DNA library Prep Kit for Illumina	Unknown	Unknown	Unknown	Unknown	Unknown
WHB6530	MEC	Maxwell RSC Blood DNA Kit (AS1400)	NEBNext UltraII DNA library Prep Kit for Illumina	20371255	20374149	20356807	20376900	20350042
WHB6531	MEC	Maxwell RSC Blood DNA Kit (AS1400)	NEBNext UltraII DNA library Prep Kit for Illumina	20371255	20374149	20356807	20376900	20350042
WHB6532	MEC	Maxwell RSC Blood DNA Kit (AS1400)	NEBNext UltraII DNA library Prep Kit for Illumina	20371255	20374149	20356807	20376900	20350042
WHB6533	MEC	Maxwell RSC Blood DNA Kit (AS1400)	NEBNext UltraII DNA library Prep Kit for Illumina	20371255	20374149	20356807	20376900	20350042
WHB6534	MEC	Maxwell RSC Blood DNA Kit (AS1400)	NEBNext UltraII DNA library Prep Kit for Illumina	20371255	20374149	20356807	20376900	20350042
WHB6535	MEC	Maxwell RSC Blood DNA Kit (AS1400)	NEBNext UltraII DNA library Prep Kit for Illumina	20371255	20374149	20350208	20376900	20350042
WHB6536	MEC	Maxwell RSC Blood DNA Kit (AS1400)	NEBNext UltraII DNA library Prep Kit for Illumina	20371255	20374149	20356807	20376900	20350042
WHB6537	MEC	Maxwell RSC Blood DNA Kit (AS1400)	NEBNext UltraII DNA library Prep Kit for Illumina	20371255	20374149	20350208	20376900	20350042
WHB6538	MEC	Maxwell RSC Blood DNA Kit (AS1400)	NEBNext UltraII DNA library Prep Kit for Illumina	20371255	20374149	20356807	20376900	20350042
WHB6539	MEC	Maxwell RSC Blood DNA Kit (AS1400)	NEBNext UltraII DNA library Prep Kit for Illumina	20371255	20374149	20356807	20376900	20350042
WHB654	TTSH	QIAamp DNA Blood Mini Kit	NEBNext UltraII DNA library Prep Kit for Illumina	Unknown	Unknown	Unknown	Unknown	Unknown
WHB6540	MEC	Maxwell RSC Blood DNA Kit (AS1400)	NEBNext UltraII DNA library Prep Kit for Illumina	20371255	20374149	20350208	20376900	20350042
WHB6541	MEC	Maxwell RSC Blood DNA Kit (AS1400)	NEBNext UltraII DNA library Prep Kit for Illumina	20371255	20374149	20356807	20376900	20350042
WHB6542	MEC	Maxwell RSC Blood DNA Kit (AS1400)	NEBNext UltraII DNA library Prep Kit for Illumina	20371255	20374149	20356807	20376900	20350042
WHB6543	MEC	Maxwell RSC Blood DNA Kit (AS1400)	NEBNext UltraII DNA library Prep Kit for Illumina	20371255	20374149	20356807	20376900	20350042
WHB6544	MEC	Maxwell RSC Blood DNA Kit (AS1400)	NEBNext UltraII DNA library Prep Kit for Illumina	20371255	20374149	20356807	20376900	20350042
WHB6545	MEC	Maxwell RSC Blood DNA Kit (AS1400)	NEBNext UltraII DNA library Prep Kit for Illumina	20371255	20374149	20356807	20376900	20350042
WHB6546	MEC	Maxwell RSC Blood DNA Kit (AS1400)	NEBNext UltraII DNA library Prep Kit for Illumina	20371255	20374149	20356807	20376900	20350042
WHB6547	MEC	Maxwell RSC Blood DNA Kit (AS1400)	NEBNext UltraII DNA library Prep Kit for Illumina	20371255	20374149	20356807	20376900	20350042
WHB6548	MEC	Maxwell RSC Blood DNA Kit (AS1400)	NEBNext UltraII DNA library Prep Kit for Illumina	20371255	20374149	20350208	20376900	20350042
WHB6549	MEC	Maxwell RSC Blood DNA Kit (AS1400)	NEBNext UltraII DNA library Prep Kit for Illumina	20371255	20374149	20350208	20376900	20350042
WHB655	TTSH	QIAamp DNA Blood Mini Kit	NEBNext UltraII DNA library Prep Kit for Illumina	Unknown	Unknown	Unknown	Unknown	Unknown
WHB6550	MEC	Maxwell RSC Blood DNA Kit (AS1400)	NEBNext UltraII DNA library Prep Kit for Illumina	20371255	20374149	20350208	20376900	20350042
WHB6551	MEC	Maxwell RSC Blood DNA Kit (AS1400)	NEBNext UltraII DNA library Prep Kit for Illumina	20371255	20374149	20350208	20376900	20350042
WHB6552	MEC	Maxwell RSC Blood DNA Kit (AS1400)	NEBNext UltraII DNA library Prep Kit for Illumina	20371255	20374149	20350208	20376900	20350042
WHB6553	MEC	Maxwell RSC Blood DNA Kit (AS1400)	NEBNext UltraII DNA library Prep Kit for Illumina	20371255	20374149	20350208	20376900	20350042
WHB6554	MEC	Maxwell RSC Blood DNA Kit (AS1400)	NEBNext UltraII DNA library Prep Kit for Illumina	20371255	20374149	20350208	20376900	20350042
WHB6555	MEC	Maxwell RSC Blood DNA Kit (AS1400)	NEBNext UltraII DNA library Prep Kit for Illumina	20371255	20374149	20350208	20376900	20350042
WHB6556	MEC	Maxwell RSC Blood DNA Kit (AS1400)	NEBNext UltraII DNA library Prep Kit for Illumina	20371255	20374149	20350208	20376900	20350042
WHB6557	MEC	Maxwell RSC Blood DNA Kit (AS1400)	NEBNext UltraII DNA library Prep Kit for Illumina	20371255	20374149	20350208	20376900	20350042
WHB6558	MEC	Maxwell RSC Blood DNA Kit (AS1400)	NEBNext UltraII DNA library Prep Kit for Illumina	20371255	20374149	20350208	20376900	20350042
WHB6559	MEC	Maxwell RSC Blood DNA Kit (AS1400)	NEBNext UltraII DNA library Prep Kit for Illumina	20371255	20374149	20350208	20376900	20350042
WHB656	TTSH	QIAamp DNA Blood Mini Kit	NEBNext UltraII DNA library Prep Kit for Illumina	Unknown	Unknown	Unknown	Unknown	Unknown
WHB6560	MEC	Maxwell RSC Blood DNA Kit (AS1400)	NEBNext UltraII DNA library Prep Kit for Illumina	20371255	20374149	20350208	20376900	20350042
WHB6561	MEC	Maxwell RSC Blood DNA Kit (AS1400)	NEBNext UltraII DNA library Prep Kit for Illumina	20371255	20374149	20350208	20376900	20350042
WHB6562	MEC	Maxwell RSC Blood DNA Kit (AS1400)	NEBNext UltraII DNA library Prep Kit for Illumina	20371255	20374149	20350208	20376900	20350042
WHB6563	MEC	Maxwell RSC Blood DNA Kit (AS1400)	NEBNext UltraII DNA library Prep Kit for Illumina	20371255	20374149	20350208	20376900	20350042
WHB6564	MEC	Maxwell RSC Blood DNA Kit (AS1400)	NEBNext UltraII DNA library Prep Kit for Illumina	20371255	20374149	20350208	20376900	20350042
WHB6565	MEC	Maxwell RSC Blood DNA Kit (AS1400)	NEBNext UltraII DNA library Prep Kit for Illumina	20371255	20374149	20350208	20376900	20350042
WHB6566	MEC	Maxwell RSC Blood DNA Kit (AS1400)	NEBNext UltraII DNA library Prep Kit for Illumina	20371255	20374149	20350208	20376900	20350042
WHB6567	MEC	Maxwell RSC Blood DNA Kit (AS1400)	NEBNext UltraII DNA library Prep Kit for Illumina	20371255	20374149	20350208	20376900	20350042
WHB6568	MEC	Maxwell RSC Blood DNA Kit (AS1400)	NEBNext UltraII DNA library Prep Kit for Illumina	20371255	20374149	20350208	20376900	20350042
WHB6569	MEC	Maxwell RSC Blood DNA Kit (AS1400)	NEBNext UltraII DNA library Prep Kit for Illumina	20371255	20374149	20350208	20376900	20350042
WHB657	TTSH	QIAamp DNA Blood Mini Kit	NEBNext UltraII DNA library Prep Kit for Illumina	Unknown	Unknown	Unknown	Unknown	Unknown
WHB6571	MEC	Maxwell RSC Blood DNA Kit (AS1400)	NEBNext UltraII DNA library Prep Kit for Illumina	20371255	20374149	20350208	20376900	20350042
WHB6572	MEC	Maxwell RSC Blood DNA Kit (AS1400)	NEBNext UltraII DNA library Prep Kit for Illumina	20371255	20374149	20350208	20376900	20350042
WHB6573	MEC	Maxwell RSC Blood DNA Kit (AS1400)	NEBNext UltraII DNA library Prep Kit for Illumina	20371255	20374149	20350208	20376900	20350042
WHB6574	MEC	Maxwell RSC Blood DNA Kit (AS1400)	NEBNext UltraII DNA library Prep Kit for Illumina	20371255	20374149	20350208	20376900	20350042
WHB6575	MEC	Maxwell RSC Blood DNA Kit (AS1400)	NEBNext UltraII DNA library Prep Kit for Illumina	20371255	20374149	20350208	20376900	20350042
WHB6576	MEC	Maxwell RSC Blood DNA Kit (AS1400)	NEBNext UltraII DNA library Prep Kit for Illumina	20371255	20374149	20350208	20376900	20350042
WHB6577	MEC	Maxwell RSC Blood DNA Kit (AS1400)	NEBNext UltraII DNA library Prep Kit for Illumina	20371255	20374149	20350208	20376900	20350042
WHB6578	MEC	Maxwell RSC Blood DNA Kit (AS1400)	NEBNext UltraII DNA library Prep Kit for Illumina	20371255	20374149	20350208	20376900	20350042
WHB6579	MEC	Maxwell RSC Blood DNA Kit (AS1400)	NEBNext UltraII DNA library Prep Kit for Illumina	20371255	20374149	20350208	20376900	20350042
WHB658	TTSH	QIAamp DNA Blood Mini Kit	NEBNext UltraII DNA library Prep Kit for Illumina	Unknown	Unknown	Unknown	Unknown	Unknown
WHB6580	MEC	Maxwell RSC Blood DNA Kit (AS1400)	NEBNext UltraII DNA library Prep Kit for Illumina	20371255	20374149	20359355	20382943	20350042
WHB6581	MEC	Maxwell RSC Blood DNA Kit (AS1400)	NEBNext UltraII DNA library Prep Kit for Illumina	20371255	20374149	20359355	20382943	20350042
WHB6583	MEC	Maxwell RSC Blood DNA Kit (AS1400)	NEBNext UltraII DNA library Prep Kit for Illumina	20371255	20374149	20350208	20376900	20350042
WHB6584	MEC	Maxwell RSC Blood DNA Kit (AS1400)	NEBNext UltraII DNA library Prep Kit for Illumina	20371255	20374149	20350208	20376900	20350042
WHB6585	MEC	Maxwell RSC Blood DNA Kit (AS1400)	NEBNext UltraII DNA library Prep Kit for Illumina	20371255	20374149	20350208	20376900	20350042
WHB6586	MEC	Maxwell RSC Blood DNA Kit (AS1400)	NEBNext UltraII DNA library Prep Kit for Illumina	20371255	20374149	20350208	20376900	20350042
WHB6587	MEC	Maxwell RSC Blood DNA Kit (AS1400)	NEBNext UltraII DNA library Prep Kit for Illumina	20371255	20374149	20350208	20376900	20350042
WHB6588	MEC	Maxwell RSC Blood DNA Kit (AS1400)	NEBNext UltraII DNA library Prep Kit for Illumina	20371255	20374149	20350208	20376900	20350042
WHB6589	MEC	Maxwell RSC Blood DNA Kit (AS1400)	NEBNext UltraII DNA library Prep Kit for Illumina	20371255	20374149	20359355	20382943	20350042
WHB659	TTSH	QIAamp DNA Blood Mini Kit	NEBNext UltraII DNA library Prep Kit for Illumina	Unknown	Unknown	Unknown	Unknown	Unknown
WHB6590	MEC	Maxwell RSC Blood DNA Kit (AS1400)	NEBNext UltraII DNA library Prep Kit for Illumina	20371255	20374149	20359355	20382943	20350042
WHB6593	MEC	Maxwell RSC Blood DNA Kit (AS1400)	NEBNext UltraII DNA library Prep Kit for Illumina	20371255	20381023	20359355	20376900	20350042
WHB6594	MEC	Maxwell RSC Blood DNA Kit (AS1400)	NEBNext UltraII DNA library Prep Kit for Illumina	20371255	20381023	20359355	20376900	20350042
WHB6595	MEC	Maxwell RSC Blood DNA Kit (AS1400)	NEBNext UltraII DNA library Prep Kit for Illumina	20371255	20381023	20359355	20376900	20350042
WHB6597	MEC	Maxwell RSC Blood DNA Kit (AS1400)	NEBNext UltraII DNA library Prep Kit for Illumina	20371255	20381023	20359355	20376900	20350042
WHB6598	MEC	Maxwell RSC Blood DNA Kit (AS1400)	NEBNext UltraII DNA library Prep Kit for Illumina	20371255	20381023	20359355	20376900	20350042
WHB6599	MEC	Maxwell RSC Blood DNA Kit (AS1400)	NEBNext UltraII DNA library Prep Kit for Illumina	20371255	20381023	20359355	20376900	20350042
WHB660	TTSH	QIAamp DNA Blood Mini Kit	NEBNext UltraII DNA library Prep Kit for Illumina	Unknown	Unknown	Unknown	Unknown	Unknown
WHB6600	MEC	Maxwell RSC Blood DNA Kit (AS1400)	NEBNext UltraII DNA library Prep Kit for Illumina	20371255	20381023	20359355	20376900	20350042
WHB6601	MEC	Maxwell RSC Blood DNA Kit (AS1400)	NEBNext UltraII DNA library Prep Kit for Illumina	20371255	20381023	20359355	20376900	20350042
WHB6602	MEC	Maxwell RSC Blood DNA Kit (AS1400)	NEBNext UltraII DNA library Prep Kit for Illumina	20371255	20381023	20359355	20376900	20350042
WHB6603	MEC	Maxwell RSC Blood DNA Kit (AS1400)	NEBNext UltraII DNA library Prep Kit for Illumina	20371255	20381023	20359355	20376900	20350042
WHB6605	MEC	Maxwell RSC Blood DNA Kit (AS1400)	NEBNext UltraII DNA library Prep Kit for Illumina	20371255	20381023	20359355	20376900	20350042
WHB6606	MEC	Maxwell RSC Blood DNA Kit (AS1400)	NEBNext UltraII DNA library Prep Kit for Illumina	20371255	20381023	20359355	20376900	20350042
WHB6607	MEC	Maxwell RSC Blood DNA Kit (AS1400)	NEBNext UltraII DNA library Prep Kit for Illumina	20371255	20381023	20359355	20376900	20350042
WHB6609	MEC	Maxwell RSC Blood DNA Kit (AS1400)	NEBNext UltraII DNA library Prep Kit for Illumina	20371255	20381023	20359355	20376900	20350042
WHB661	TTSH	QIAamp DNA Blood Mini Kit	NEBNext UltraII DNA library Prep Kit for Illumina	Unknown	Unknown	Unknown	Unknown	Unknown
WHB6610	MEC	Maxwell RSC Blood DNA Kit (AS1400)	NEBNext UltraII DNA library Prep Kit for Illumina	20371255	20381023	20359355	20376900	20350042
WHB6611	MEC	Maxwell RSC Blood DNA Kit (AS1400)	NEBNext UltraII DNA library Prep Kit for Illumina	20371255	20381023	20359355	20376900	20350042
WHB6612	MEC	Maxwell RSC Blood DNA Kit (AS1400)	NEBNext UltraII DNA library Prep Kit for Illumina	20371255	20381023	20359355	20376900	20350042
WHB6613	MEC	Maxwell RSC Blood DNA Kit (AS1400)	NEBNext UltraII DNA library Prep Kit for Illumina	20371255	20381023	20359355	20376900	20350042
WHB6614	MEC	Maxwell RSC Blood DNA Kit (AS1400)	NEBNext UltraII DNA library Prep Kit for Illumina	20371255	20381023	20359355	20376900	20350042
WHB6615	MEC	Maxwell RSC Blood DNA Kit (AS1400)	NEBNext UltraII DNA library Prep Kit for Illumina	20371255	20381023	20359355	20376900	20350042
WHB6617	MEC	Maxwell RSC Blood DNA Kit (AS1400)	NEBNext UltraII DNA library Prep Kit for Illumina	20382082	20382958	20359355	20382943	20358945
WHB6619	MEC	Maxwell RSC Blood DNA Kit (AS1400)	NEBNext UltraII DNA library Prep Kit for Illumina	20382082	20382958	20359355	20382943	20358945
WHB662	TTSH	QIAamp DNA Blood Mini Kit	NEBNext UltraII DNA library Prep Kit for Illumina	Unknown	Unknown	Unknown	Unknown	Unknown
WHB6621	MEC	Maxwell RSC Blood DNA Kit (AS1400)	NEBNext UltraII DNA library Prep Kit for Illumina	20382082	20382958	20359355	20382943	20358945
WHB6622	MEC	Maxwell RSC Blood DNA Kit (AS1400)	NEBNext UltraII DNA library Prep Kit for Illumina	20382082	20382958	20359355	20382943	20358945
WHB6623	MEC	Maxwell RSC Blood DNA Kit (AS1400)	NEBNext UltraII DNA library Prep Kit for Illumina	20382082	20382958	20359355	20382943	20358945
WHB6625	MEC	Maxwell RSC Blood DNA Kit (AS1400)	NEBNext UltraII DNA library Prep Kit for Illumina	20382082	20382958	20359355	20382943	20358945
WHB6626	MEC	Maxwell RSC Blood DNA Kit (AS1400)	NEBNext UltraII DNA library Prep Kit for Illumina	20382082	20382958	20359355	20382943	20358945
WHB6627	MEC	Maxwell RSC Blood DNA Kit (AS1400)	NEBNext UltraII DNA library Prep Kit for Illumina	20382082	20382958	20359355	20382943	20358945
WHB6629	MEC	Maxwell RSC Blood DNA Kit (AS1400)	NEBNext UltraII DNA library Prep Kit for Illumina	20382082	20382958	20359355	20382943	20358945
WHB663	TTSH	QIAamp DNA Blood Mini Kit	NEBNext UltraII DNA library Prep Kit for Illumina	Unknown	Unknown	Unknown	Unknown	Unknown
WHB6630	MEC	Maxwell RSC Blood DNA Kit (AS1400)	NEBNext UltraII DNA library Prep Kit for Illumina	20382082	20382958	20359355	20382943	20358945
WHB6631	MEC	Maxwell RSC Blood DNA Kit (AS1400)	NEBNext UltraII DNA library Prep Kit for Illumina	20382082	20382958	20359355	20382943	20358945
WHB6633	MEC	Maxwell RSC Blood DNA Kit (AS1400)	NEBNext UltraII DNA library Prep Kit for Illumina	20382082	20382958	20359355	20382943	20358945
WHB6634	MEC	Maxwell RSC Blood DNA Kit (AS1400)	NEBNext UltraII DNA library Prep Kit for Illumina	20382082	20382958	20359355	20382943	20358945
WHB6635	MEC	Maxwell RSC Blood DNA Kit (AS1400)	NEBNext UltraII DNA library Prep Kit for Illumina	20382082	20382958	20359355	20382943	20358945
WHB6636	MEC	Maxwell RSC Blood DNA Kit (AS1400)	NEBNext UltraII DNA library Prep Kit for Illumina	20382082	20382958	20359355	20382943	20358945
WHB6637	MEC	Maxwell RSC Blood DNA Kit (AS1400)	NEBNext UltraII DNA library Prep Kit for Illumina	20382082	20382958	20359355	20382943	20358945
WHB6638	MEC	Maxwell RSC Blood DNA Kit (AS1400)	NEBNext UltraII DNA library Prep Kit for Illumina	20382082	20382958	20359355	20382943	20358945
WHB6639	MEC	Maxwell RSC Blood DNA Kit (AS1400)	NEBNext UltraII DNA library Prep Kit for Illumina	20382082	20382958	20359355	20382943	20358945
WHB664	TTSH	QIAamp DNA Blood Mini Kit	NEBNext UltraII DNA library Prep Kit for Illumina	Unknown	Unknown	Unknown	Unknown	Unknown
WHB6641	MEC	Maxwell RSC Blood DNA Kit (AS1400)	NEBNext UltraII DNA library Prep Kit for Illumina	20371255	20381023	20356807	20376900	20350042
WHB6642	MEC	Maxwell RSC Blood DNA Kit (AS1400)	NEBNext UltraII DNA library Prep Kit for Illumina	20371255	20381023	20356807	20376900	20350042
WHB6643	MEC	Maxwell RSC Blood DNA Kit (AS1400)	NEBNext UltraII DNA library Prep Kit for Illumina	20371255	20381023	20356807	20376900	20350042
WHB6644	MEC	Maxwell RSC Blood DNA Kit (AS1400)	NEBNext UltraII DNA library Prep Kit for Illumina	20371255	20381023	20356807	20376900	20350042
WHB6645	MEC	Maxwell RSC Blood DNA Kit (AS1400)	NEBNext UltraII DNA library Prep Kit for Illumina	20371255	20381023	20356807	20376900	20350042
WHB6646	MEC	Maxwell RSC Blood DNA Kit (AS1400)	NEBNext UltraII DNA library Prep Kit for Illumina	20371255	20381023	20356807	20376900	20350042
WHB6647	MEC	Maxwell RSC Blood DNA Kit (AS1400)	NEBNext UltraII DNA library Prep Kit for Illumina	20371255	20381023	20356807	20376900	20350042
WHB6648	MEC	Maxwell RSC Blood DNA Kit (AS1400)	NEBNext UltraII DNA library Prep Kit for Illumina	20371255	20381023	20356807	20376900	20350042
WHB6649	MEC	Maxwell RSC Blood DNA Kit (AS1400)	NEBNext UltraII DNA library Prep Kit for Illumina	20371255	20381023	20356807	20376900	20350042
WHB665	TTSH	QIAamp DNA Blood Mini Kit	NEBNext UltraII DNA library Prep Kit for Illumina	Unknown	Unknown	Unknown	Unknown	Unknown
WHB6650	MEC	Maxwell RSC Blood DNA Kit (AS1400)	NEBNext UltraII DNA library Prep Kit for Illumina	20371255	20381023	20356807	20376900	20350042
WHB6651	MEC	Maxwell RSC Blood DNA Kit (AS1400)	NEBNext UltraII DNA library Prep Kit for Illumina	20371255	20381023	20356807	20376900	20350042
WHB6653	MEC	Maxwell RSC Blood DNA Kit (AS1400)	NEBNext UltraII DNA library Prep Kit for Illumina	20371255	20381023	20356807	20376900	20350042
WHB6654	MEC	Maxwell RSC Blood DNA Kit (AS1400)	NEBNext UltraII DNA library Prep Kit for Illumina	20371255	20381023	20356807	20376900	20350042
WHB6655	MEC	Maxwell RSC Blood DNA Kit (AS1400)	NEBNext UltraII DNA library Prep Kit for Illumina	20371255	20381023	20356807	20376900	20350042
WHB6656	MEC	Maxwell RSC Blood DNA Kit (AS1400)	NEBNext UltraII DNA library Prep Kit for Illumina	20371255	20381023	20356807	20376900	20350042
WHB6657	MEC	Maxwell RSC Blood DNA Kit (AS1400)	NEBNext UltraII DNA library Prep Kit for Illumina	20371255	20381023	20356807	20376900	20350042
WHB6658	MEC	Maxwell RSC Blood DNA Kit (AS1400)	NEBNext UltraII DNA library Prep Kit for Illumina	20371255	20381023	20356807	20376900	20350042
WHB6659	MEC	Maxwell RSC Blood DNA Kit (AS1400)	NEBNext UltraII DNA library Prep Kit for Illumina	20371255	20381023	20356807	20376900	20350042
WHB666	TTSH	QIAamp DNA Blood Mini Kit	NEBNext UltraII DNA library Prep Kit for Illumina	Unknown	Unknown	Unknown	Unknown	Unknown
WHB6660	MEC	Maxwell RSC Blood DNA Kit (AS1400)	NEBNext UltraII DNA library Prep Kit for Illumina	20371255	20381023	20356807	20376900	20350042
WHB6661	MEC	Maxwell RSC Blood DNA Kit (AS1400)	NEBNext UltraII DNA library Prep Kit for Illumina	20382082	20381023	20359355	20382943	20358945
WHB6662	MEC	Maxwell RSC Blood DNA Kit (AS1400)	NEBNext UltraII DNA library Prep Kit for Illumina	20371255	20381023	20356807	20376900	20350042
WHB6665	MEC	Maxwell RSC Blood DNA Kit (AS1400)	NEBNext UltraII DNA library Prep Kit for Illumina	20382082	20381023	20359355	20382943	20358945
WHB6666	MEC	Maxwell RSC Blood DNA Kit (AS1400)	NEBNext UltraII DNA library Prep Kit for Illumina	20382082	20381023	20359355	20382943	20358945
WHB6667	MEC	Maxwell RSC Blood DNA Kit (AS1400)	NEBNext UltraII DNA library Prep Kit for Illumina	20382082	20381023	20359355	20382943	20358945
WHB6668	MEC	Maxwell RSC Blood DNA Kit (AS1400)	NEBNext UltraII DNA library Prep Kit for Illumina	20382082	20381023	20359355	20382943	20358945
WHB6669	MEC	Maxwell RSC Blood DNA Kit (AS1400)	NEBNext UltraII DNA library Prep Kit for Illumina	20382082	20381023	20359355	20382943	20358945
WHB6670	MEC	Maxwell RSC Blood DNA Kit (AS1400)	NEBNext UltraII DNA library Prep Kit for Illumina	20382082	20381023	20359355	20382943	20358945
WHB6671	MEC	Maxwell RSC Blood DNA Kit (AS1400)	NEBNext UltraII DNA library Prep Kit for Illumina	20382082	20381023	20359355	20382943	20358945
WHB6672	MEC	Maxwell RSC Blood DNA Kit (AS1400)	NEBNext UltraII DNA library Prep Kit for Illumina	20382082	20381023	20359355	20382943	20358945
WHB6673	MEC	Maxwell RSC Blood DNA Kit (AS1400)	NEBNext UltraII DNA library Prep Kit for Illumina	20382082	20381023	20359355	20382943	20358945
WHB6674	MEC	Maxwell RSC Blood DNA Kit (AS1400)	NEBNext UltraII DNA library Prep Kit for Illumina	20382082	20381023	20359355	20382943	20358945
WHB6675	MEC	Maxwell RSC Blood DNA Kit (AS1400)	NEBNext UltraII DNA library Prep Kit for Illumina	20382082	20381023	20359355	20382943	20358945
WHB6676	MEC	Maxwell RSC Blood DNA Kit (AS1400)	NEBNext UltraII DNA library Prep Kit for Illumina	20382082	20381023	20359355	20382943	20358945
WHB6677	MEC	Maxwell RSC Blood DNA Kit (AS1400)	NEBNext UltraII DNA library Prep Kit for Illumina	20382082	20381023	20359355	20382943	20358945
WHB6678	MEC	Maxwell RSC Blood DNA Kit (AS1400)	NEBNext UltraII DNA library Prep Kit for Illumina	20382082	20381023	20359355	20382943	20358945
WHB6679	MEC	Maxwell RSC Blood DNA Kit (AS1400)	NEBNext UltraII DNA library Prep Kit for Illumina	20382082	20381023	20359355	20382943	20358945
WHB668	TTSH	QIAamp DNA Blood Mini Kit	NEBNext UltraII DNA library Prep Kit for Illumina	Unknown	Unknown	Unknown	Unknown	Unknown
WHB6680	MEC	Maxwell RSC Blood DNA Kit (AS1400)	NEBNext UltraII DNA library Prep Kit for Illumina	20382082	20381023	20359355	20382943	20358945
WHB6681	MEC	Maxwell RSC Blood DNA Kit (AS1400)	NEBNext UltraII DNA library Prep Kit for Illumina	20382082	20381023	20359355	20382943	20358945
WHB6682	MEC	Maxwell RSC Blood DNA Kit (AS1400)	NEBNext UltraII DNA library Prep Kit for Illumina	20382082	20381023	20359355	20382943	20358945
WHB6683	MEC	Maxwell RSC Blood DNA Kit (AS1400)	NEBNext UltraII DNA library Prep Kit for Illumina	20382082	20381023	20359355	20382943	20358945
WHB6684	MEC	Maxwell RSC Blood DNA Kit (AS1400)	NEBNext UltraII DNA library Prep Kit for Illumina	20382082	20381023	20359355	20382943	20358945
WHB6685	MEC	Maxwell RSC Blood DNA Kit (AS1400)	NEBNext UltraII DNA library Prep Kit for Illumina	20382082	20381023	20359355	20382943	20358945
WHB6687	MEC	Maxwell RSC Blood DNA Kit (AS1400)	NEBNext UltraII DNA library Prep Kit for Illumina	20382082	20381023	20359355	20382943	20358945
WHB6688	MEC	Maxwell RSC Blood DNA Kit (AS1400)	NEBNext UltraII DNA library Prep Kit for Illumina	20385645	20382958	20359355	20382048	20362414
WHB6689	MEC	Maxwell RSC Blood DNA Kit (AS1400)	NEBNext UltraII DNA library Prep Kit for Illumina	20382082	20381023	20359355	20382943	20358945
WHB669	TTSH	QIAamp DNA Blood Mini Kit	NEBNext UltraII DNA library Prep Kit for Illumina	Unknown	Unknown	Unknown	Unknown	Unknown
WHB6690	MEC	Maxwell RSC Blood DNA Kit (AS1400)	NEBNext UltraII DNA library Prep Kit for Illumina	20382082	20381023	20359355	20382943	20358945
WHB6692	MEC	Maxwell RSC Blood DNA Kit (AS1400)	NEBNext UltraII DNA library Prep Kit for Illumina	20382082	20381023	20359355	20382943	20358945
WHB6693	MEC	Maxwell RSC Blood DNA Kit (AS1400)	NEBNext UltraII DNA library Prep Kit for Illumina	20385645	20381023	20365297	20382048	20362414
WHB670	TTSH	QIAamp DNA Blood Mini Kit	NEBNext UltraII DNA library Prep Kit for Illumina	Unknown	Unknown	Unknown	Unknown	Unknown
WHB6700	MEC	Maxwell RSC Blood DNA Kit (AS1400)	NEBNext UltraII DNA library Prep Kit for Illumina	20382082	20381023	20359355	20382943	20358945
WHB6703	MEC	Maxwell RSC Blood DNA Kit (AS1400)	NEBNext UltraII DNA library Prep Kit for Illumina	20382082	20381023	20359355	20382943	20358945
WHB6706	MEC	Maxwell RSC Blood DNA Kit (AS1400)	NEBNext UltraII DNA library Prep Kit for Illumina	20392970	20392975	20371988	20385639	20367085
WHB6707	MEC	Maxwell RSC Blood DNA Kit (AS1400)	NEBNext UltraII DNA library Prep Kit for Illumina	20382082	20381023	20359355	20382943	20358945
WHB6708	MEC	Maxwell RSC Blood DNA Kit (AS1400)	NEBNext UltraII DNA library Prep Kit for Illumina	20382082	20381023	20359355	20382943	20358945
WHB6709	MEC	Maxwell RSC Blood DNA Kit (AS1400)	NEBNext UltraII DNA library Prep Kit for Illumina	20392970	20392975	20371988	20385639	20367085
WHB671	TTSH	QIAamp DNA Blood Mini Kit	NEBNext UltraII DNA library Prep Kit for Illumina	Unknown	Unknown	Unknown	Unknown	Unknown
WHB6710	MEC	Maxwell RSC Blood DNA Kit (AS1400)	NEBNext UltraII DNA library Prep Kit for Illumina	20382082	20381023	20359355	20382943	20358945
WHB6711	MEC	Maxwell RSC Blood DNA Kit (AS1400)	NEBNext UltraII DNA library Prep Kit for Illumina	20392970	20392975	20371988	20385639	20367085
WHB6712	MEC	Maxwell RSC Blood DNA Kit (AS1400)	NEBNext UltraII DNA library Prep Kit for Illumina	20382082	20381023	20359355	20382943	20358945
WHB6713	MEC	Maxwell RSC Blood DNA Kit (AS1400)	NEBNext UltraII DNA library Prep Kit for Illumina	20392970	20392975	20371988	20385639	20367085
WHB6714	MEC	Maxwell RSC Blood DNA Kit (AS1400)	NEBNext UltraII DNA library Prep Kit for Illumina	20382082	20381023	20359355	20382943	20358945
WHB6715	MEC	Maxwell RSC Blood DNA Kit (AS1400)	NEBNext UltraII DNA library Prep Kit for Illumina	20382082	20382958	20365297	20382943	20358945
WHB6716	MEC	Maxwell RSC Blood DNA Kit (AS1400)	NEBNext UltraII DNA library Prep Kit for Illumina	20382082	20381023	20359355	20382943	20358945
WHB6717	MEC	Maxwell RSC Blood DNA Kit (AS1400)	NEBNext UltraII DNA library Prep Kit for Illumina	20385645	20381023	20365297	20382048	20362414
WHB6718	MEC	Maxwell RSC Blood DNA Kit (AS1400)	NEBNext UltraII DNA library Prep Kit for Illumina	20392970	20392975	20371988	20385639	20367085
WHB6719	MEC	Maxwell RSC Blood DNA Kit (AS1400)	NEBNext UltraII DNA library Prep Kit for Illumina	20382082	20381023	20359355	20382943	20358945
WHB672	TTSH	QIAamp DNA Blood Mini Kit	NEBNext UltraII DNA library Prep Kit for Illumina	Unknown	Unknown	Unknown	Unknown	Unknown
WHB6720	MEC	Maxwell RSC Blood DNA Kit (AS1400)	NEBNext UltraII DNA library Prep Kit for Illumina	20392970	20392975	20371988	20385639	20367085
WHB6721	MEC	Maxwell RSC Blood DNA Kit (AS1400)	NEBNext UltraII DNA library Prep Kit for Illumina	20382082	20382958	20365297	20382943	20358945
WHB6722	MEC	Maxwell RSC Blood DNA Kit (AS1400)	NEBNext UltraII DNA library Prep Kit for Illumina	20392970	20392975	20371988	20385639	20367085
WHB6723	MEC	Maxwell RSC Blood DNA Kit (AS1400)	NEBNext UltraII DNA library Prep Kit for Illumina	20382082	20382958	20365297	20382943	20358945
WHB6724	MEC	Maxwell RSC Blood DNA Kit (AS1400)	NEBNext UltraII DNA library Prep Kit for Illumina	20382082	20382958	20365297	20382943	20358945
WHB6725	MEC	Maxwell RSC Blood DNA Kit (AS1400)	NEBNext UltraII DNA library Prep Kit for Illumina	20392970	20392975	20371988	20385639	20367085
WHB6726	MEC	Maxwell RSC Blood DNA Kit (AS1400)	NEBNext UltraII DNA library Prep Kit for Illumina	20382082	20381023	20359355	20382943	20358945
WHB6727	MEC	Maxwell RSC Blood DNA Kit (AS1400)	NEBNext UltraII DNA library Prep Kit for Illumina	20382082	20382958	20365297	20382943	20358945
WHB6728	MEC	Maxwell RSC Blood DNA Kit (AS1400)	NEBNext UltraII DNA library Prep Kit for Illumina	20382082	20382958	20365297	20382943	20358945
WHB6729	MEC	Maxwell RSC Blood DNA Kit (AS1400)	NEBNext UltraII DNA library Prep Kit for Illumina	20385645	20381023	20365297	20382048	20362414
WHB673	TTSH	QIAamp DNA Blood Mini Kit	NEBNext UltraII DNA library Prep Kit for Illumina	Unknown	Unknown	Unknown	Unknown	Unknown
WHB6730	MEC	Maxwell RSC Blood DNA Kit (AS1400)	NEBNext UltraII DNA library Prep Kit for Illumina	20392970	20392975	20371988	20385639	20367085
WHB6731	MEC	Maxwell RSC Blood DNA Kit (AS1400)	NEBNext UltraII DNA library Prep Kit for Illumina	20382082	20382958	20365297	20382943	20358945
WHB6732	MEC	Maxwell RSC Blood DNA Kit (AS1400)	NEBNext UltraII DNA library Prep Kit for Illumina	20382082	20382958	20365297	20382943	20358945
WHB6733	MEC	Maxwell RSC Blood DNA Kit (AS1400)	NEBNext UltraII DNA library Prep Kit for Illumina	20382082	20382958	20365297	20382943	20358945
WHB6734	MEC	Maxwell RSC Blood DNA Kit (AS1400)	NEBNext UltraII DNA library Prep Kit for Illumina	20392970	20392975	20371988	20385639	20367085
WHB6735	MEC	Maxwell RSC Blood DNA Kit (AS1400)	NEBNext UltraII DNA library Prep Kit for Illumina	20382082	20382958	20365297	20382943	20358945
WHB6736	MEC	Maxwell RSC Blood DNA Kit (AS1400)	NEBNext UltraII DNA library Prep Kit for Illumina	20382082	20382958	20365297	20382943	20358945
WHB6737	MEC	Maxwell RSC Blood DNA Kit (AS1400)	NEBNext UltraII DNA library Prep Kit for Illumina	20392970	20392975	20371988	20385639	20367085
WHB6738	MEC	Maxwell RSC Blood DNA Kit (AS1400)	NEBNext UltraII DNA library Prep Kit for Illumina	20382082	20382958	20365297	20382943	20358945
WHB6739	MEC	Maxwell RSC Blood DNA Kit (AS1400)	NEBNext UltraII DNA library Prep Kit for Illumina	20382082	20382958	20365297	20382943	20358945
WHB674	TTSH	QIAamp DNA Blood Mini Kit	NEBNext UltraII DNA library Prep Kit for Illumina	Unknown	Unknown	Unknown	Unknown	Unknown
WHB6740	MEC	Maxwell RSC Blood DNA Kit (AS1400)	NEBNext UltraII DNA library Prep Kit for Illumina	20392970	20392975	20371988	20385639	20367085
WHB6741	MEC	Maxwell RSC Blood DNA Kit (AS1400)	NEBNext UltraII DNA library Prep Kit for Illumina	20385645	20381023	20365297	20382048	20362414
WHB6742	MEC	Maxwell RSC Blood DNA Kit (AS1400)	NEBNext UltraII DNA library Prep Kit for Illumina	20382082	20382958	20365297	20382943	20358945
WHB6743	MEC	Maxwell RSC Blood DNA Kit (AS1400)	NEBNext UltraII DNA library Prep Kit for Illumina	20382082	20382958	20365297	20382943	20358945
WHB6744	MEC	Maxwell RSC Blood DNA Kit (AS1400)	NEBNext UltraII DNA library Prep Kit for Illumina	20392970	20392975	20371988	20385639	20367085
WHB6745	MEC	Maxwell RSC Blood DNA Kit (AS1400)	NEBNext UltraII DNA library Prep Kit for Illumina	20392970	20392975	20371988	20385639	20367085
WHB6746	MEC	Maxwell RSC Blood DNA Kit (AS1400)	NEBNext UltraII DNA library Prep Kit for Illumina	20382082	20382958	20365297	20382943	20358945
WHB6747	MEC	Maxwell RSC Blood DNA Kit (AS1400)	NEBNext UltraII DNA library Prep Kit for Illumina	20382082	20382958	20365297	20382943	20358945
WHB6748	MEC	Maxwell RSC Blood DNA Kit (AS1400)	NEBNext UltraII DNA library Prep Kit for Illumina	20382082	20382958	20365297	20382943	20358945
WHB6749	MEC	Maxwell RSC Blood DNA Kit (AS1400)	NEBNext UltraII DNA library Prep Kit for Illumina	20392970	20392975	20371988	20385639	20367085
WHB6750	MEC	Maxwell RSC Blood DNA Kit (AS1400)	NEBNext UltraII DNA library Prep Kit for Illumina	20382082	20382958	20365297	20382943	20358945
WHB6751	MEC	Maxwell RSC Blood DNA Kit (AS1400)	NEBNext UltraII DNA library Prep Kit for Illumina	20392970	20392975	20371988	20385639	20367085
WHB6752	MEC	Maxwell RSC Blood DNA Kit (AS1400)	NEBNext UltraII DNA library Prep Kit for Illumina	20392970	20392975	20371988	20385639	20367085
WHB6753	MEC	Maxwell RSC Blood DNA Kit (AS1400)	NEBNext UltraII DNA library Prep Kit for Illumina	20385645	20381023	20365297	20382048	20362414
WHB6754	MEC	Maxwell RSC Blood DNA Kit (AS1400)	NEBNext UltraII DNA library Prep Kit for Illumina	20382082	20382958	20365297	20382943	20358945
WHB6755	MEC	Maxwell RSC Blood DNA Kit (AS1400)	NEBNext UltraII DNA library Prep Kit for Illumina	20382082	20381023	20359355	20382943	20358945
WHB6756	MEC	Maxwell RSC Blood DNA Kit (AS1400)	NEBNext UltraII DNA library Prep Kit for Illumina	20392970	20392975	20371988	20385639	20367085
WHB6757	MEC	Maxwell RSC Blood DNA Kit (AS1400)	NEBNext UltraII DNA library Prep Kit for Illumina	20382082	20381023	20359355	20382943	20358945
WHB6758	MEC	Maxwell RSC Blood DNA Kit (AS1400)	NEBNext UltraII DNA library Prep Kit for Illumina	20382082	20381023	20359355	20382943	20358945
WHB6759	MEC	Maxwell RSC Blood DNA Kit (AS1400)	NEBNext UltraII DNA library Prep Kit for Illumina	20382082	20381023	20359355	20382943	20358945
WHB676	TTSH	QIAamp DNA Blood Mini Kit	NEBNext UltraII DNA library Prep Kit for Illumina	Unknown	Unknown	Unknown	Unknown	Unknown
WHB6760	MEC	Maxwell RSC Blood DNA Kit (AS1400)	NEBNext UltraII DNA library Prep Kit for Illumina	20382082	20381023	20359355	20382943	20358945
WHB6761	MEC	Maxwell RSC Blood DNA Kit (AS1400)	NEBNext UltraII DNA library Prep Kit for Illumina	20382082	20381023	20359355	20382943	20358945
WHB6762	MEC	Maxwell RSC Blood DNA Kit (AS1400)	NEBNext UltraII DNA library Prep Kit for Illumina	20392970	20392975	20371988	20385639	20367085
WHB6763	MEC	Maxwell RSC Blood DNA Kit (AS1400)	NEBNext UltraII DNA library Prep Kit for Illumina	20382082	20381023	20359355	20382943	20358945
WHB6764	MEC	Maxwell RSC Blood DNA Kit (AS1400)	NEBNext UltraII DNA library Prep Kit for Illumina	20392970	20392975	20371988	20385639	20367085
WHB6765	MEC	Maxwell RSC Blood DNA Kit (AS1400)	NEBNext UltraII DNA library Prep Kit for Illumina	20385645	20381023	20365297	20382048	20362414
WHB6767	MEC	Maxwell RSC Blood DNA Kit (AS1400)	NEBNext UltraII DNA library Prep Kit for Illumina	20382082	20381023	20359355	20382943	20358945
WHB6768	MEC	Maxwell RSC Blood DNA Kit (AS1400)	NEBNext UltraII DNA library Prep Kit for Illumina	20382082	20381023	20359355	20382943	20358945
WHB6769	MEC	Maxwell RSC Blood DNA Kit (AS1400)	NEBNext UltraII DNA library Prep Kit for Illumina	20385649	20392975	20363660	20385639	20395425
WHB677	TTSH	QIAamp DNA Blood Mini Kit	NEBNext UltraII DNA library Prep Kit for Illumina	Unknown	Unknown	Unknown	Unknown	Unknown
WHB6770	MEC	Maxwell RSC Blood DNA Kit (AS1400)	NEBNext UltraII DNA library Prep Kit for Illumina	20385649	20392975	20363660	20385639	20395425
WHB6771	MEC	Maxwell RSC Blood DNA Kit (AS1400)	NEBNext UltraII DNA library Prep Kit for Illumina	20382082	20381023	20359355	20382943	20358945
WHB6772	MEC	Maxwell RSC Blood DNA Kit (AS1400)	NEBNext UltraII DNA library Prep Kit for Illumina	20385649	20392975	20363660	20385639	20395425
WHB6773	MEC	Maxwell RSC Blood DNA Kit (AS1400)	NEBNext UltraII DNA library Prep Kit for Illumina	20382082	20381023	20359355	20382943	20358945
WHB6774	MEC	Maxwell RSC Blood DNA Kit (AS1400)	NEBNext UltraII DNA library Prep Kit for Illumina	20382082	20381023	20359355	20382943	20358945
WHB6775	MEC	Maxwell RSC Blood DNA Kit (AS1400)	NEBNext UltraII DNA library Prep Kit for Illumina	20385645	20382958	20359355	20382943	20358945
WHB6776	MEC	Maxwell RSC Blood DNA Kit (AS1400)	NEBNext UltraII DNA library Prep Kit for Illumina	20385645	20381023	20365297	20382048	20362414
WHB6777	MEC	Maxwell RSC Blood DNA Kit (AS1400)	NEBNext UltraII DNA library Prep Kit for Illumina	20385645	20382958	20359355	20382943	20358945
WHB6778	MEC	Maxwell RSC Blood DNA Kit (AS1400)	NEBNext UltraII DNA library Prep Kit for Illumina	20385645	20382958	20359355	20382943	20358945
WHB6779	MEC	Maxwell RSC Blood DNA Kit (AS1400)	NEBNext UltraII DNA library Prep Kit for Illumina	20385645	20382958	20359355	20382943	20358945
WHB678	TTSH	QIAamp DNA Blood Mini Kit	NEBNext UltraII DNA library Prep Kit for Illumina	Unknown	Unknown	Unknown	Unknown	Unknown
WHB6780	MEC	Maxwell RSC Blood DNA Kit (AS1400)	NEBNext UltraII DNA library Prep Kit for Illumina	20385645	20382958	20359355	20382943	20358945
WHB6781	MEC	Maxwell RSC Blood DNA Kit (AS1400)	NEBNext UltraII DNA library Prep Kit for Illumina	20382082	20374149	20359355	20376900	20358945
WHB6782	MEC	Maxwell RSC Blood DNA Kit (AS1400)	NEBNext UltraII DNA library Prep Kit for Illumina	20382082	20374149	20359355	20376900	20358945
WHB6783	MEC	Maxwell RSC Blood DNA Kit (AS1400)	NEBNext UltraII DNA library Prep Kit for Illumina	20382082	20374149	20359355	20376900	20358945
WHB6784	MEC	Maxwell RSC Blood DNA Kit (AS1400)	NEBNext UltraII DNA library Prep Kit for Illumina	20382082	20374149	20359355	20376900	20358945
WHB6785	MEC	Maxwell RSC Blood DNA Kit (AS1400)	NEBNext UltraII DNA library Prep Kit for Illumina	20382082	20374149	20359355	20376900	20358945
WHB6786	MEC	Maxwell RSC Blood DNA Kit (AS1400)	NEBNext UltraII DNA library Prep Kit for Illumina	20382082	20374149	20359355	20376900	20358945
WHB6787	MEC	Maxwell RSC Blood DNA Kit (AS1400)	NEBNext UltraII DNA library Prep Kit for Illumina	20382082	20374149	20359355	20376900	20358945
WHB6788	MEC	Maxwell RSC Blood DNA Kit (AS1400)	NEBNext UltraII DNA library Prep Kit for Illumina	20382082	20374149	20359355	20376900	20358945
WHB6789	MEC	Maxwell RSC Blood DNA Kit (AS1400)	NEBNext UltraII DNA library Prep Kit for Illumina	20382082	20374149	20359355	20376900	20358945
WHB679	TTSH	QIAamp DNA Blood Mini Kit	NEBNext UltraII DNA library Prep Kit for Illumina	Unknown	Unknown	Unknown	Unknown	Unknown
WHB6790	MEC	Maxwell RSC Blood DNA Kit (AS1400)	NEBNext UltraII DNA library Prep Kit for Illumina	20382082	20374149	20359355	20376900	20358945
WHB6791	MEC	Maxwell RSC Blood DNA Kit (AS1400)	NEBNext UltraII DNA library Prep Kit for Illumina	20382082	20374149	20359355	20376900	20358945
WHB6793	MEC	Maxwell RSC Blood DNA Kit (AS1400)	NEBNext UltraII DNA library Prep Kit for Illumina	20382082	20374149	20359355	20376900	20358945
WHB6794	MEC	Maxwell RSC Blood DNA Kit (AS1400)	NEBNext UltraII DNA library Prep Kit for Illumina	20382082	20374149	20359355	20376900	20358945
WHB6795	MEC	Maxwell RSC Blood DNA Kit (AS1400)	NEBNext UltraII DNA library Prep Kit for Illumina	20382082	20374149	20359355	20376900	20358945
WHB6796	MEC	Maxwell RSC Blood DNA Kit (AS1400)	NEBNext UltraII DNA library Prep Kit for Illumina	20382082	20374149	20359355	20376900	20358945
WHB6797	MEC	Maxwell RSC Blood DNA Kit (AS1400)	NEBNext UltraII DNA library Prep Kit for Illumina	20382082	20374149	20359355	20376900	20358945
WHB6798	MEC	Maxwell RSC Blood DNA Kit (AS1400)	NEBNext UltraII DNA library Prep Kit for Illumina	20382082	20374149	20359355	20376900	20358945
WHB6799	MEC	Maxwell RSC Blood DNA Kit (AS1400)	NEBNext UltraII DNA library Prep Kit for Illumina	20382082	20374149	20359355	20376900	20358945
WHB680	TTSH	QIAamp DNA Blood Mini Kit	NEBNext UltraII DNA library Prep Kit for Illumina	Unknown	Unknown	Unknown	Unknown	Unknown
WHB6800	MEC	Maxwell RSC Blood DNA Kit (AS1400)	NEBNext UltraII DNA library Prep Kit for Illumina	20382082	20374149	20359355	20376900	20358945
WHB6801	MEC	Maxwell RSC Blood DNA Kit (AS1400)	NEBNext UltraII DNA library Prep Kit for Illumina	20382082	20374149	20359355	20376900	20358945
WHB6802	MEC	Maxwell RSC Blood DNA Kit (AS1400)	NEBNext UltraII DNA library Prep Kit for Illumina	20382082	20381023	20359355	20382943	20358945
WHB6803	MEC	Maxwell RSC Blood DNA Kit (AS1400)	NEBNext UltraII DNA library Prep Kit for Illumina	20382082	20381023	20359355	20382943	20358945
WHB6804	MEC	Maxwell RSC Blood DNA Kit (AS1400)	NEBNext UltraII DNA library Prep Kit for Illumina	20382082	20381023	20359355	20382943	20358945
WHB6805	MEC	Maxwell RSC Blood DNA Kit (AS1400)	NEBNext UltraII DNA library Prep Kit for Illumina	20382082	20381023	20359355	20382943	20358945
WHB6806	MEC	Maxwell RSC Blood DNA Kit (AS1400)	NEBNext UltraII DNA library Prep Kit for Illumina	20382082	20381023	20359355	20382943	20358945
WHB6807	MEC	Maxwell RSC Blood DNA Kit (AS1400)	NEBNext UltraII DNA library Prep Kit for Illumina	20382082	20381023	20359355	20382943	20358945
WHB6808	MEC	Maxwell RSC Blood DNA Kit (AS1400)	NEBNext UltraII DNA library Prep Kit for Illumina	20382082	20381023	20359355	20382943	20358945
WHB6809	MEC	Maxwell RSC Blood DNA Kit (AS1400)	NEBNext UltraII DNA library Prep Kit for Illumina	20382082	20381023	20359355	20382943	20358945
WHB681	TTSH	QIAamp DNA Blood Mini Kit	NEBNext UltraII DNA library Prep Kit for Illumina	Unknown	Unknown	Unknown	Unknown	Unknown
WHB6810	MEC	Maxwell RSC Blood DNA Kit (AS1400)	NEBNext UltraII DNA library Prep Kit for Illumina	20382082	20381023	20359355	20382943	20358945
WHB6811	MEC	Maxwell RSC Blood DNA Kit (AS1400)	NEBNext UltraII DNA library Prep Kit for Illumina	20382082	20381023	20359355	20382943	20358945
WHB6812	MEC	Maxwell RSC Blood DNA Kit (AS1400)	NEBNext UltraII DNA library Prep Kit for Illumina	20382082	20381023	20359355	20382943	20358945
WHB6813	MEC	Maxwell RSC Blood DNA Kit (AS1400)	NEBNext UltraII DNA library Prep Kit for Illumina	20382082	20381023	20359355	20382943	20358945
WHB6814	MEC	Maxwell RSC Blood DNA Kit (AS1400)	NEBNext UltraII DNA library Prep Kit for Illumina	20382082	20381023	20359355	20382943	20358945
WHB6815	MEC	Maxwell RSC Blood DNA Kit (AS1400)	NEBNext UltraII DNA library Prep Kit for Illumina	20382082	20381023	20359355	20382943	20358945
WHB6816	MEC	Maxwell RSC Blood DNA Kit (AS1400)	NEBNext UltraII DNA library Prep Kit for Illumina	20382082	20381023	20359355	20382943	20358945
WHB6817	MEC	Maxwell RSC Blood DNA Kit (AS1400)	NEBNext UltraII DNA library Prep Kit for Illumina	20382082	20381023	20359355	20382943	20358945
WHB6818	MEC	Maxwell RSC Blood DNA Kit (AS1400)	NEBNext UltraII DNA library Prep Kit for Illumina	20382082	20381023	20359355	20382943	20358945
WHB6819	MEC	Maxwell RSC Blood DNA Kit (AS1400)	NEBNext UltraII DNA library Prep Kit for Illumina	20382082	20381023	20359355	20382943	20358945
WHB682	TTSH	QIAamp DNA Blood Mini Kit	NEBNext UltraII DNA library Prep Kit for Illumina	Unknown	Unknown	Unknown	Unknown	Unknown
WHB6820	MEC	Maxwell RSC Blood DNA Kit (AS1400)	NEBNext UltraII DNA library Prep Kit for Illumina	20382082	20381023	20359355	20382943	20358945
WHB6821	MEC	Maxwell RSC Blood DNA Kit (AS1400)	NEBNext UltraII DNA library Prep Kit for Illumina	20371255	20381023	20359355	20376900	20358945
WHB6822	MEC	Maxwell RSC Blood DNA Kit (AS1400)	NEBNext UltraII DNA library Prep Kit for Illumina	20371255	20381023	20359355	20376900	20358945
WHB6823	MEC	Maxwell RSC Blood DNA Kit (AS1400)	NEBNext UltraII DNA library Prep Kit for Illumina	20382082	20381023	20359355	20382943	20358945
WHB6825	MEC	Maxwell RSC Blood DNA Kit (AS1400)	NEBNext UltraII DNA library Prep Kit for Illumina	20371255	20381023	20359355	20376900	20358945
WHB6826	MEC	Maxwell RSC Blood DNA Kit (AS1400)	NEBNext UltraII DNA library Prep Kit for Illumina	20371255	20381023	20359355	20376900	20358945
WHB6827	MEC	Maxwell RSC Blood DNA Kit (AS1400)	NEBNext UltraII DNA library Prep Kit for Illumina	20371255	20381023	20359355	20376900	20358945
WHB6828	MEC	Maxwell RSC Blood DNA Kit (AS1400)	NEBNext UltraII DNA library Prep Kit for Illumina	20371255	20381023	20359355	20376900	20358945
WHB6829	MEC	Maxwell RSC Blood DNA Kit (AS1400)	NEBNext UltraII DNA library Prep Kit for Illumina	20371255	20381023	20359355	20376900	20358945
WHB683	TTSH	QIAamp DNA Blood Mini Kit	NEBNext UltraII DNA library Prep Kit for Illumina	Unknown	Unknown	Unknown	Unknown	Unknown
WHB6830	MEC	Maxwell RSC Blood DNA Kit (AS1400)	NEBNext UltraII DNA library Prep Kit for Illumina	20371255	20381023	20359355	20376900	20358945
WHB6831	MEC	Maxwell RSC Blood DNA Kit (AS1400)	NEBNext UltraII DNA library Prep Kit for Illumina	20371255	20381023	20359355	20376900	20358945
WHB6833	MEC	Maxwell RSC Blood DNA Kit (AS1400)	NEBNext UltraII DNA library Prep Kit for Illumina	20371255	20381023	20359355	20376900	20358945
WHB6834	MEC	Maxwell RSC Blood DNA Kit (AS1400)	NEBNext UltraII DNA library Prep Kit for Illumina	20371255	20381023	20359355	20376900	20358945
WHB6835	MEC	Maxwell RSC Blood DNA Kit (AS1400)	NEBNext UltraII DNA library Prep Kit for Illumina	20371255	20381023	20359355	20376900	20358945
WHB6836	MEC	Maxwell RSC Blood DNA Kit (AS1400)	NEBNext UltraII DNA library Prep Kit for Illumina	20371255	20381023	20359355	20376900	20358945
WHB6837	MEC	Maxwell RSC Blood DNA Kit (AS1400)	NEBNext UltraII DNA library Prep Kit for Illumina	20371255	20381023	20359355	20376900	20358945
WHB6838	MEC	Maxwell RSC Blood DNA Kit (AS1400)	NEBNext UltraII DNA library Prep Kit for Illumina	20371255	20381023	20359355	20376900	20358945
WHB6839	MEC	Maxwell RSC Blood DNA Kit (AS1400)	NEBNext UltraII DNA library Prep Kit for Illumina	20371255	20381023	20359355	20376900	20358945
WHB684	TTSH	QIAamp DNA Blood Mini Kit	NEBNext UltraII DNA library Prep Kit for Illumina	Unknown	Unknown	Unknown	Unknown	Unknown
WHB6840	MEC	Maxwell RSC Blood DNA Kit (AS1400)	NEBNext UltraII DNA library Prep Kit for Illumina	20371255	20381023	20359355	20376900	20358945
WHB6842	MEC	Maxwell RSC Blood DNA Kit (AS1400)	NEBNext UltraII DNA library Prep Kit for Illumina	20382082	20374149	20359355	20376900	20358945
WHB6843	MEC	Maxwell RSC Blood DNA Kit (AS1400)	NEBNext UltraII DNA library Prep Kit for Illumina	20382082	20374149	20359355	20376900	20358945
WHB6844	MEC	Maxwell RSC Blood DNA Kit (AS1400)	NEBNext UltraII DNA library Prep Kit for Illumina	20382082	20374149	20359355	20376900	20358945
WHB6845	MEC	Maxwell RSC Blood DNA Kit (AS1400)	NEBNext UltraII DNA library Prep Kit for Illumina	20382082	20374149	20359355	20376900	20358945
WHB6846	MEC	Maxwell RSC Blood DNA Kit (AS1400)	NEBNext UltraII DNA library Prep Kit for Illumina	20382082	20374149	20359355	20376900	20358945
WHB6847	MEC	Maxwell RSC Blood DNA Kit (AS1400)	NEBNext UltraII DNA library Prep Kit for Illumina	20382082	20374149	20359355	20376900	20358945
WHB6848	MEC	Maxwell RSC Blood DNA Kit (AS1400)	NEBNext UltraII DNA library Prep Kit for Illumina	20382082	20374149	20359355	20376900	20358945
WHB6849	MEC	Maxwell RSC Blood DNA Kit (AS1400)	NEBNext UltraII DNA library Prep Kit for Illumina	20382082	20374149	20359355	20376900	20358945
WHB6850	MEC	Maxwell RSC Blood DNA Kit (AS1400)	NEBNext UltraII DNA library Prep Kit for Illumina	20382082	20374149	20359355	20376900	20358945
WHB6852	MEC	Maxwell RSC Blood DNA Kit (AS1400)	NEBNext UltraII DNA library Prep Kit for Illumina	20382082	20374149	20359355	20376900	20358945
WHB6853	MEC	Maxwell RSC Blood DNA Kit (AS1400)	NEBNext UltraII DNA library Prep Kit for Illumina	20382082	20374149	20359355	20376900	20358945
WHB6854	MEC	Maxwell RSC Blood DNA Kit (AS1400)	NEBNext UltraII DNA library Prep Kit for Illumina	20382082	20374149	20359355	20376900	20358945
WHB6855	MEC	Maxwell RSC Blood DNA Kit (AS1400)	NEBNext UltraII DNA library Prep Kit for Illumina	20382082	20374149	20359355	20376900	20358945
WHB6857	MEC	Maxwell RSC Blood DNA Kit (AS1400)	NEBNext UltraII DNA library Prep Kit for Illumina	20382082	20374149	20359355	20376900	20358945
WHB6858	MEC	Maxwell RSC Blood DNA Kit (AS1400)	NEBNext UltraII DNA library Prep Kit for Illumina	20382082	20374149	20359355	20376900	20358945
WHB686	TTSH	QIAamp DNA Blood Mini Kit	NEBNext UltraII DNA library Prep Kit for Illumina	Unknown	Unknown	Unknown	Unknown	Unknown
WHB6861	MEC	Maxwell RSC Blood DNA Kit (AS1400)	NEBNext UltraII DNA library Prep Kit for Illumina	20382082	20374149	20359355	20376900	20358945
WHB6862	MEC	Maxwell RSC Blood DNA Kit (AS1400)	NEBNext UltraII DNA library Prep Kit for Illumina	20382082	20381023	20350208	20382943	20358945
WHB6863	MEC	Maxwell RSC Blood DNA Kit (AS1400)	NEBNext UltraII DNA library Prep Kit for Illumina	20382082	20381023	20350208	20382943	20358945
WHB6864	MEC	Maxwell RSC Blood DNA Kit (AS1400)	NEBNext UltraII DNA library Prep Kit for Illumina	20382082	20381023	20350208	20382943	20358945
WHB6865	MEC	Maxwell RSC Blood DNA Kit (AS1400)	NEBNext UltraII DNA library Prep Kit for Illumina	20382082	20381023	20350208	20382943	20358945
WHB6866	MEC	Maxwell RSC Blood DNA Kit (AS1400)	NEBNext UltraII DNA library Prep Kit for Illumina	20382082	20381023	20350208	20382943	20358945
WHB6867	MEC	Maxwell RSC Blood DNA Kit (AS1400)	NEBNext UltraII DNA library Prep Kit for Illumina	20382082	20381023	20350208	20382943	20358945
WHB6868	MEC	Maxwell RSC Blood DNA Kit (AS1400)	NEBNext UltraII DNA library Prep Kit for Illumina	20382082	20381023	20350208	20382943	20358945
WHB6869	MEC	Maxwell RSC Blood DNA Kit (AS1400)	NEBNext UltraII DNA library Prep Kit for Illumina	20382082	20381023	20350208	20382943	20358945
WHB6870	MEC	Maxwell RSC Blood DNA Kit (AS1400)	NEBNext UltraII DNA library Prep Kit for Illumina	20382082	20381023	20350208	20382943	20358945
WHB6871	MEC	Maxwell RSC Blood DNA Kit (AS1400)	NEBNext UltraII DNA library Prep Kit for Illumina	20382082	20381023	20350208	20382943	20358945
WHB6872	MEC	Maxwell RSC Blood DNA Kit (AS1400)	NEBNext UltraII DNA library Prep Kit for Illumina	20382082	20381023	20350208	20382943	20358945
WHB6873	MEC	Maxwell RSC Blood DNA Kit (AS1400)	NEBNext UltraII DNA library Prep Kit for Illumina	20382082	20381023	20350208	20382943	20358945
WHB6875	MEC	Maxwell RSC Blood DNA Kit (AS1400)	NEBNext UltraII DNA library Prep Kit for Illumina	20382082	20381023	20350208	20382943	20358945
WHB6876	MEC	Maxwell RSC Blood DNA Kit (AS1400)	NEBNext UltraII DNA library Prep Kit for Illumina	20382082	20381023	20350208	20382943	20358945
WHB6877	MEC	Maxwell RSC Blood DNA Kit (AS1400)	NEBNext UltraII DNA library Prep Kit for Illumina	20382082	20381023	20350208	20382943	20358945
WHB6878	MEC	Maxwell RSC Blood DNA Kit (AS1400)	NEBNext UltraII DNA library Prep Kit for Illumina	20382082	20381023	20359355	20382943	20358945
WHB6879	MEC	Maxwell RSC Blood DNA Kit (AS1400)	NEBNext UltraII DNA library Prep Kit for Illumina	20382082	20381023	20359355	20382943	20358945
WHB6880	MEC	Maxwell RSC Blood DNA Kit (AS1400)	NEBNext UltraII DNA library Prep Kit for Illumina	20382082	20381023	20359355	20382943	20358945
WHB6881	MEC	Maxwell RSC Blood DNA Kit (AS1400)	NEBNext UltraII DNA library Prep Kit for Illumina	20382082	20381023	20350208	20382943	20358945
WHB6882	MEC	Maxwell RSC Blood DNA Kit (AS1400)	NEBNext UltraII DNA library Prep Kit for Illumina	20382082	20381023	20350208	20382943	20358945
WHB6883	MEC	Maxwell RSC Blood DNA Kit (AS1400)	NEBNext UltraII DNA library Prep Kit for Illumina	20382082	20381023	20350208	20382943	20358945
WHB6884	MEC	Maxwell RSC Blood DNA Kit (AS1400)	NEBNext UltraII DNA library Prep Kit for Illumina	20382082	20381023	20359355	20382943	20358945
WHB6885	MEC	Maxwell RSC Blood DNA Kit (AS1400)	NEBNext UltraII DNA library Prep Kit for Illumina	20382082	20381023	20359355	20382943	20358945
WHB6886	MEC	Maxwell RSC Blood DNA Kit (AS1400)	NEBNext UltraII DNA library Prep Kit for Illumina	20382082	20381023	20350208	20382943	20358945
WHB6887	MEC	Maxwell RSC Blood DNA Kit (AS1400)	NEBNext UltraII DNA library Prep Kit for Illumina	20382082	20381023	20359355	20382943	20358945
WHB6888	MEC	Maxwell RSC Blood DNA Kit (AS1400)	NEBNext UltraII DNA library Prep Kit for Illumina	20382082	20381023	20359355	20382943	20358945
WHB6889	MEC	Maxwell RSC Blood DNA Kit (AS1400)	NEBNext UltraII DNA library Prep Kit for Illumina	20382082	20381023	20359355	20382943	20358945
WHB689	TTSH	QIAamp DNA Blood Mini Kit	NEBNext UltraII DNA library Prep Kit for Illumina	Unknown	Unknown	Unknown	Unknown	Unknown
WHB6890	MEC	Maxwell RSC Blood DNA Kit (AS1400)	NEBNext UltraII DNA library Prep Kit for Illumina	20382082	20381023	20359355	20382943	20358945
WHB6891	MEC	Maxwell RSC Blood DNA Kit (AS1400)	NEBNext UltraII DNA library Prep Kit for Illumina	20382082	20381023	20359355	20382943	20358945
WHB6892	MEC	Maxwell RSC Blood DNA Kit (AS1400)	NEBNext UltraII DNA library Prep Kit for Illumina	20382082	20381023	20359355	20382943	20358945
WHB6893	MEC	Maxwell RSC Blood DNA Kit (AS1400)	NEBNext UltraII DNA library Prep Kit for Illumina	20382082	20381023	20359355	20382943	20358945
WHB6894	MEC	Maxwell RSC Blood DNA Kit (AS1400)	NEBNext UltraII DNA library Prep Kit for Illumina	20382082	20381023	20359355	20382943	20358945
WHB6895	MEC	Maxwell RSC Blood DNA Kit (AS1400)	NEBNext UltraII DNA library Prep Kit for Illumina	20382082	20381023	20359355	20382943	20358945
WHB6896	MEC	Maxwell RSC Blood DNA Kit (AS1400)	NEBNext UltraII DNA library Prep Kit for Illumina	20382082	20381023	20359355	20382943	20358945
WHB6897	MEC	Maxwell RSC Blood DNA Kit (AS1400)	NEBNext UltraII DNA library Prep Kit for Illumina	20382082	20381023	20359355	20382943	20358945
WHB6898	MEC	Maxwell RSC Blood DNA Kit (AS1400)	NEBNext UltraII DNA library Prep Kit for Illumina	20382082	20381023	20359355	20382943	20358945
WHB6899	MEC	Maxwell RSC Blood DNA Kit (AS1400)	NEBNext UltraII DNA library Prep Kit for Illumina	20382082	20381023	20359355	20382943	20358945
WHB6900	MEC	Maxwell RSC Blood DNA Kit (AS1400)	NEBNext UltraII DNA library Prep Kit for Illumina	20382082	20381023	20359355	20382943	20358945
WHB6902	MEC	Maxwell RSC Blood DNA Kit (AS1400)	NEBNext UltraII DNA library Prep Kit for Illumina	20382082	20381023	20359355	20382943	20358945
WHB6903	MEC	Maxwell RSC Blood DNA Kit (AS1400)	NEBNext UltraII DNA library Prep Kit for Illumina	20382082	20381023	20359355	20382943	20358945
WHB6904	MEC	Maxwell RSC Blood DNA Kit (AS1400)	NEBNext UltraII DNA library Prep Kit for Illumina	20382082	20381023	20359355	20382943	20358945
WHB6905	MEC	Maxwell RSC Blood DNA Kit (AS1400)	NEBNext UltraII DNA library Prep Kit for Illumina	20382082	20381023	20359355	20382943	20358945
WHB6906	MEC	Maxwell RSC Blood DNA Kit (AS1400)	NEBNext UltraII DNA library Prep Kit for Illumina	20382082	20381023	20359355	20382943	20358945
WHB6907	MEC	Maxwell RSC Blood DNA Kit (AS1400)	NEBNext UltraII DNA library Prep Kit for Illumina	20382082	20381023	20359355	20382943	20358945
WHB6908	MEC	Maxwell RSC Blood DNA Kit (AS1400)	NEBNext UltraII DNA library Prep Kit for Illumina	20382082	20381023	20359355	20382943	20358945
WHB6909	MEC	Maxwell RSC Blood DNA Kit (AS1400)	NEBNext UltraII DNA library Prep Kit for Illumina	20382082	20381023	20359355	20382943	20358945
WHB691	TTSH	QIAamp DNA Blood Mini Kit	NEBNext UltraII DNA library Prep Kit for Illumina	Unknown	Unknown	Unknown	Unknown	Unknown
WHB6910	MEC	Maxwell RSC Blood DNA Kit (AS1400)	NEBNext UltraII DNA library Prep Kit for Illumina	20382082	20381023	20359355	20382943	20358945
WHB6911	MEC	Maxwell RSC Blood DNA Kit (AS1400)	NEBNext UltraII DNA library Prep Kit for Illumina	20382082	20381023	20359355	20382943	20358945
WHB6912	MEC	Maxwell RSC Blood DNA Kit (AS1400)	NEBNext UltraII DNA library Prep Kit for Illumina	20382082	20381023	20359355	20382943	20358945
WHB6913	MEC	Maxwell RSC Blood DNA Kit (AS1400)	NEBNext UltraII DNA library Prep Kit for Illumina	20382082	20381023	20359355	20382943	20358945
WHB6914	MEC	Maxwell RSC Blood DNA Kit (AS1400)	NEBNext UltraII DNA library Prep Kit for Illumina	20382082	20381023	20359355	20382943	20358945
WHB6915	MEC	Maxwell RSC Blood DNA Kit (AS1400)	NEBNext UltraII DNA library Prep Kit for Illumina	20382082	20381023	20359355	20382943	20358945
WHB6916	MEC	Maxwell RSC Blood DNA Kit (AS1400)	NEBNext UltraII DNA library Prep Kit for Illumina	20382082	20381023	20359355	20382943	20358945
WHB6917	MEC	Maxwell RSC Blood DNA Kit (AS1400)	NEBNext UltraII DNA library Prep Kit for Illumina	20382082	20381023	20359355	20382943	20358945
WHB6918	MEC	Maxwell RSC Blood DNA Kit (AS1400)	NEBNext UltraII DNA library Prep Kit for Illumina	20382082	20381023	20359355	20382943	20358945
WHB6919	MEC	Maxwell RSC Blood DNA Kit (AS1400)	NEBNext UltraII DNA library Prep Kit for Illumina	20382082	20381023	20359355	20382943	20358945
WHB692	TTSH	QIAamp DNA Blood Mini Kit	NEBNext UltraII DNA library Prep Kit for Illumina	Unknown	Unknown	Unknown	Unknown	Unknown
WHB6920	MEC	Maxwell RSC Blood DNA Kit (AS1400)	NEBNext UltraII DNA library Prep Kit for Illumina	20382082	20381023	20359355	20382943	20358945
WHB6921	MEC	Maxwell RSC Blood DNA Kit (AS1400)	NEBNext UltraII DNA library Prep Kit for Illumina	20382082	20381023	20359355	20382943	20358945
WHB6922	MEC	Maxwell RSC Blood DNA Kit (AS1400)	NEBNext UltraII DNA library Prep Kit for Illumina	20382082	20381023	20350208	20376900	20358945
WHB6923	MEC	Maxwell RSC Blood DNA Kit (AS1400)	NEBNext UltraII DNA library Prep Kit for Illumina	20382082	20381023	20350208	20376900	20358945
WHB6924	MEC	Maxwell RSC Blood DNA Kit (AS1400)	NEBNext UltraII DNA library Prep Kit for Illumina	20382082	20381023	20350208	20376900	20358945
WHB6925	MEC	Maxwell RSC Blood DNA Kit (AS1400)	NEBNext UltraII DNA library Prep Kit for Illumina	20382082	20381023	20350208	20376900	20358945
WHB6926	MEC	Maxwell RSC Blood DNA Kit (AS1400)	NEBNext UltraII DNA library Prep Kit for Illumina	20382082	20381023	20350208	20376900	20358945
WHB6927	MEC	Maxwell RSC Blood DNA Kit (AS1400)	NEBNext UltraII DNA library Prep Kit for Illumina	20382082	20381023	20350208	20376900	20358945
WHB6928	MEC	Maxwell RSC Blood DNA Kit (AS1400)	NEBNext UltraII DNA library Prep Kit for Illumina	20382082	20381023	20350208	20376900	20358945
WHB6929	MEC	Maxwell RSC Blood DNA Kit (AS1400)	NEBNext UltraII DNA library Prep Kit for Illumina	20382082	20381023	20350208	20376900	20358945
WHB693	TTSH	QIAamp DNA Blood Mini Kit	NEBNext UltraII DNA library Prep Kit for Illumina	Unknown	Unknown	Unknown	Unknown	Unknown
WHB6930	MEC	Maxwell RSC Blood DNA Kit (AS1400)	NEBNext UltraII DNA library Prep Kit for Illumina	20382082	20381023	20350208	20376900	20358945
WHB6931	MEC	Maxwell RSC Blood DNA Kit (AS1400)	NEBNext UltraII DNA library Prep Kit for Illumina	20382082	20381023	20350208	20376900	20358945
WHB6932	MEC	Maxwell RSC Blood DNA Kit (AS1400)	NEBNext UltraII DNA library Prep Kit for Illumina	20382082	20381023	20350208	20376900	20358945
WHB6933	MEC	Maxwell RSC Blood DNA Kit (AS1400)	NEBNext UltraII DNA library Prep Kit for Illumina	20382082	20381023	20350208	20376900	20358945
WHB6935	MEC	Maxwell RSC Blood DNA Kit (AS1400)	NEBNext UltraII DNA library Prep Kit for Illumina	20382082	20381023	20350208	20376900	20358945
WHB6936	MEC	Maxwell RSC Blood DNA Kit (AS1400)	NEBNext UltraII DNA library Prep Kit for Illumina	20382082	20381023	20350208	20376900	20358945
WHB6937	MEC	Maxwell RSC Blood DNA Kit (AS1400)	NEBNext UltraII DNA library Prep Kit for Illumina	20382082	20381023	20350208	20376900	20358945
WHB6938	MEC	Maxwell RSC Blood DNA Kit (AS1400)	NEBNext UltraII DNA library Prep Kit for Illumina	20382082	20381023	20350208	20376900	20358945
WHB6939	MEC	Maxwell RSC Blood DNA Kit (AS1400)	NEBNext UltraII DNA library Prep Kit for Illumina	20382082	20381023	20350208	20376900	20358945
WHB694	TTSH	QIAamp DNA Blood Mini Kit	NEBNext UltraII DNA library Prep Kit for Illumina	Unknown	Unknown	Unknown	Unknown	Unknown
WHB6940	MEC	Maxwell RSC Blood DNA Kit (AS1400)	NEBNext UltraII DNA library Prep Kit for Illumina	20382082	20381023	20350208	20376900	20358945
WHB6941	MEC	Maxwell RSC Blood DNA Kit (AS1400)	NEBNext UltraII DNA library Prep Kit for Illumina	20382082	20381023	20350208	20376900	20358945
WHB6942	MEC	Maxwell RSC Blood DNA Kit (AS1400)	NEBNext UltraII DNA library Prep Kit for Illumina	20382082	20381023	20359355	20382943	20358945
WHB6943	MEC	Maxwell RSC Blood DNA Kit (AS1400)	NEBNext UltraII DNA library Prep Kit for Illumina	20382082	20381023	20359355	20382943	20358945
WHB6944	MEC	Maxwell RSC Blood DNA Kit (AS1400)	NEBNext UltraII DNA library Prep Kit for Illumina	20382082	20381023	20359355	20382943	20358945
WHB6945	MEC	Maxwell RSC Blood DNA Kit (AS1400)	NEBNext UltraII DNA library Prep Kit for Illumina	20382082	20381023	20359355	20382943	20358945
WHB6946	MEC	Maxwell RSC Blood DNA Kit (AS1400)	NEBNext UltraII DNA library Prep Kit for Illumina	20382082	20381023	20359355	20382943	20358945
WHB6947	MEC	Maxwell RSC Blood DNA Kit (AS1400)	NEBNext UltraII DNA library Prep Kit for Illumina	20382082	20381023	20359355	20382943	20358945
WHB6948	MEC	Maxwell RSC Blood DNA Kit (AS1400)	NEBNext UltraII DNA library Prep Kit for Illumina	20382082	20381023	20359355	20382943	20358945
WHB6949	MEC	Maxwell RSC Blood DNA Kit (AS1400)	NEBNext UltraII DNA library Prep Kit for Illumina	20382082	20381023	20359355	20382943	20358945
WHB695	TTSH	QIAamp DNA Blood Mini Kit	NEBNext UltraII DNA library Prep Kit for Illumina	Unknown	Unknown	Unknown	Unknown	Unknown
WHB6950	MEC	Maxwell RSC Blood DNA Kit (AS1400)	NEBNext UltraII DNA library Prep Kit for Illumina	20382082	20381023	20359355	20382943	20358945
WHB6951	MEC	Maxwell RSC Blood DNA Kit (AS1400)	NEBNext UltraII DNA library Prep Kit for Illumina	20382082	20381023	20359355	20382943	20358945
WHB6952	MEC	Maxwell RSC Blood DNA Kit (AS1400)	NEBNext UltraII DNA library Prep Kit for Illumina	20382082	20381023	20359355	20382943	20358945
WHB6953	MEC	Maxwell RSC Blood DNA Kit (AS1400)	NEBNext UltraII DNA library Prep Kit for Illumina	20382082	20381023	20359355	20382943	20358945
WHB6954	MEC	Maxwell RSC Blood DNA Kit (AS1400)	NEBNext UltraII DNA library Prep Kit for Illumina	20382082	20381023	20359355	20382943	20358945
WHB6955	MEC	Maxwell RSC Blood DNA Kit (AS1400)	NEBNext UltraII DNA library Prep Kit for Illumina	20382082	20381023	20359355	20382943	20358945
WHB6956	MEC	Maxwell RSC Blood DNA Kit (AS1400)	NEBNext UltraII DNA library Prep Kit for Illumina	20382082	20381023	20359355	20382943	20358945
WHB6957	MEC	Maxwell RSC Blood DNA Kit (AS1400)	NEBNext UltraII DNA library Prep Kit for Illumina	20382082	20381023	20359355	20382943	20358945
WHB6958	MEC	Maxwell RSC Blood DNA Kit (AS1400)	NEBNext UltraII DNA library Prep Kit for Illumina	20382082	20381023	20359355	20382943	20358945
WHB6959	MEC	Maxwell RSC Blood DNA Kit (AS1400)	NEBNext UltraII DNA library Prep Kit for Illumina	20382082	20381023	20359355	20382943	20358945
WHB696	TTSH	QIAamp DNA Blood Mini Kit	NEBNext UltraII DNA library Prep Kit for Illumina	Unknown	Unknown	Unknown	Unknown	Unknown
WHB6960	MEC	Maxwell RSC Blood DNA Kit (AS1400)	NEBNext UltraII DNA library Prep Kit for Illumina	20382082	20381023	20359355	20382943	20358945
WHB6961	MEC	Maxwell RSC Blood DNA Kit (AS1400)	NEBNext UltraII DNA library Prep Kit for Illumina	20382082	20381023	20359355	20382943	20358945
WHB6962	MEC	Maxwell RSC Blood DNA Kit (AS1400)	NEBNext UltraII DNA library Prep Kit for Illumina	20382082	20381023	20359355	20382943	20358945
WHB6963	MEC	Maxwell RSC Blood DNA Kit (AS1400)	NEBNext UltraII DNA library Prep Kit for Illumina	20382082	20381023	20359355	20382943	20358945
WHB6964	MEC	Maxwell RSC Blood DNA Kit (AS1400)	NEBNext UltraII DNA library Prep Kit for Illumina	20382082	20381023	20359355	20382943	20358945
WHB6966	MEC	Maxwell RSC Blood DNA Kit (AS1400)	NEBNext UltraII DNA library Prep Kit for Illumina	20382082	20381023	20359355	20382943	20358945
WHB6967	MEC	Maxwell RSC Blood DNA Kit (AS1400)	NEBNext UltraII DNA library Prep Kit for Illumina	20382082	20381023	20359355	20382943	20358945
WHB6968	MEC	Maxwell RSC Blood DNA Kit (AS1400)	NEBNext UltraII DNA library Prep Kit for Illumina	20382082	20381023	20359355	20382943	20358945
WHB6969	MEC	Maxwell RSC Blood DNA Kit (AS1400)	NEBNext UltraII DNA library Prep Kit for Illumina	20382082	20381023	20359355	20382943	20358945
WHB697	TTSH	QIAamp DNA Blood Mini Kit	NEBNext UltraII DNA library Prep Kit for Illumina	Unknown	Unknown	Unknown	Unknown	Unknown
WHB6970	MEC	Maxwell RSC Blood DNA Kit (AS1400)	NEBNext UltraII DNA library Prep Kit for Illumina	20382082	20381023	20359355	20382943	20358945
WHB6971	MEC	Maxwell RSC Blood DNA Kit (AS1400)	NEBNext UltraII DNA library Prep Kit for Illumina	20382082	20381023	20359355	20382943	20358945
WHB6972	MEC	Maxwell RSC Blood DNA Kit (AS1400)	NEBNext UltraII DNA library Prep Kit for Illumina	20382082	20381023	20359355	20382943	20358945
WHB6973	MEC	Maxwell RSC Blood DNA Kit (AS1400)	NEBNext UltraII DNA library Prep Kit for Illumina	20382082	20381023	20359355	20382943	20358945
WHB6974	MEC	Maxwell RSC Blood DNA Kit (AS1400)	NEBNext UltraII DNA library Prep Kit for Illumina	20382082	20381023	20359355	20382943	20358945
WHB6975	MEC	Maxwell RSC Blood DNA Kit (AS1400)	NEBNext UltraII DNA library Prep Kit for Illumina	20385649	20392975	20363660	20385639	20395425
WHB6976	MEC	Maxwell RSC Blood DNA Kit (AS1400)	NEBNext UltraII DNA library Prep Kit for Illumina	20382082	20381023	20359355	20382943	20358945
WHB6977	MEC	Maxwell RSC Blood DNA Kit (AS1400)	NEBNext UltraII DNA library Prep Kit for Illumina	20382082	20381023	20359355	20382943	20358945
WHB6978	MEC	Maxwell RSC Blood DNA Kit (AS1400)	NEBNext UltraII DNA library Prep Kit for Illumina	20385645	20382958	20359355	20382048	20362414
WHB6979	MEC	Maxwell RSC Blood DNA Kit (AS1400)	NEBNext UltraII DNA library Prep Kit for Illumina	20385649	20392975	20363660	20385639	20395425
WHB698	TTSH	QIAamp DNA Blood Mini Kit	NEBNext UltraII DNA library Prep Kit for Illumina	Unknown	Unknown	Unknown	Unknown	Unknown
WHB6980	MEC	Maxwell RSC Blood DNA Kit (AS1400)	NEBNext UltraII DNA library Prep Kit for Illumina	20385645	20382958	20359355	20382048	20362414
WHB6982	MEC	Maxwell RSC Blood DNA Kit (AS1400)	NEBNext UltraII DNA library Prep Kit for Illumina	20382082	20381023	20359355	20382943	20358945
WHB6983	MEC	Maxwell RSC Blood DNA Kit (AS1400)	NEBNext UltraII DNA library Prep Kit for Illumina	20382082	20381023	20359355	20382943	20358945
WHB6985	MEC	Maxwell RSC Blood DNA Kit (AS1400)	NEBNext UltraII DNA library Prep Kit for Illumina	20382082	20381023	20359355	20382943	20358945
WHB6986	MEC	Maxwell RSC Blood DNA Kit (AS1400)	NEBNext UltraII DNA library Prep Kit for Illumina	20382082	20381023	20359355	20382943	20358945
WHB6989	MEC	Maxwell RSC Blood DNA Kit (AS1400)	NEBNext UltraII DNA library Prep Kit for Illumina	20382082	20381023	20359355	20382943	20358945
WHB699	TTSH	QIAamp DNA Blood Mini Kit	NEBNext UltraII DNA library Prep Kit for Illumina	Unknown	Unknown	Unknown	Unknown	Unknown
WHB6990	MEC	Maxwell RSC Blood DNA Kit (AS1400)	NEBNext UltraII DNA library Prep Kit for Illumina	20382082	20381023	20359355	20382943	20358945
WHB6992	MEC	Maxwell RSC Blood DNA Kit (AS1400)	NEBNext UltraII DNA library Prep Kit for Illumina	20385645	20382958	20359355	20382048	20362414
WHB6993	MEC	Maxwell RSC Blood DNA Kit (AS1400)	NEBNext UltraII DNA library Prep Kit for Illumina	20385645	20382958	20359355	20382048	20362414
WHB6994	MEC	Maxwell RSC Blood DNA Kit (AS1400)	NEBNext UltraII DNA library Prep Kit for Illumina	20382082	20381023	20359355	20382943	20358945
WHB6995	MEC	Maxwell RSC Blood DNA Kit (AS1400)	NEBNext UltraII DNA library Prep Kit for Illumina	20382082	20381023	20359355	20382943	20358945
WHB6996	MEC	Maxwell RSC Blood DNA Kit (AS1400)	NEBNext UltraII DNA library Prep Kit for Illumina	20382082	20381023	20359355	20382943	20358945
WHB6997	MEC	Maxwell RSC Blood DNA Kit (AS1400)	NEBNext UltraII DNA library Prep Kit for Illumina	20382082	20381023	20359355	20382943	20358945
WHB6998	MEC	Maxwell RSC Blood DNA Kit (AS1400)	NEBNext UltraII DNA library Prep Kit for Illumina	20382082	20381023	20359355	20382943	20358945
WHB6999	MEC	Maxwell RSC Blood DNA Kit (AS1400)	NEBNext UltraII DNA library Prep Kit for Illumina	20385645	20382958	20359355	20382048	20362414
WHB700	TTSH	QIAamp DNA Blood Mini Kit	NEBNext UltraII DNA library Prep Kit for Illumina	Unknown	Unknown	Unknown	Unknown	Unknown
WHB7000	MEC	Maxwell RSC Blood DNA Kit (AS1400)	NEBNext UltraII DNA library Prep Kit for Illumina	20382082	20381023	20359355	20382943	20358945
WHB7001	MEC	Maxwell RSC Blood DNA Kit (AS1400)	NEBNext UltraII DNA library Prep Kit for Illumina	20382082	20381023	20359355	20382943	20358945
WHB7002	MEC	Maxwell RSC Blood DNA Kit (AS1400)	NEBNext UltraII DNA library Prep Kit for Illumina	20382082	20381023	20359355	20382943	20358945
WHB7003	MEC	Maxwell RSC Blood DNA Kit (AS1400)	NEBNext UltraII DNA library Prep Kit for Illumina	20385645	20382958	20359355	20382048	20362414
WHB7004	MEC	Maxwell RSC Blood DNA Kit (AS1400)	NEBNext UltraII DNA library Prep Kit for Illumina	20382082	20381023	20359355	20382943	20358945
WHB7005	MEC	Maxwell RSC Blood DNA Kit (AS1400)	NEBNext UltraII DNA library Prep Kit for Illumina	20382082	20381023	20359355	20382943	20358945
WHB7006	MEC	Maxwell RSC Blood DNA Kit (AS1400)	NEBNext UltraII DNA library Prep Kit for Illumina	20382082	20381023	20359355	20382943	20358945
WHB7007	MEC	Maxwell RSC Blood DNA Kit (AS1400)	NEBNext UltraII DNA library Prep Kit for Illumina	20382082	20381023	20359355	20382943	20358945
WHB7008	MEC	Maxwell RSC Blood DNA Kit (AS1400)	NEBNext UltraII DNA library Prep Kit for Illumina	20382082	20381023	20359355	20382943	20358945
WHB7009	MEC	Maxwell RSC Blood DNA Kit (AS1400)	NEBNext UltraII DNA library Prep Kit for Illumina	20382082	20381023	20359355	20382943	20358945
WHB701	TTSH	QIAamp DNA Blood Mini Kit	NEBNext UltraII DNA library Prep Kit for Illumina	Unknown	Unknown	Unknown	Unknown	Unknown
WHB7010	MEC	Maxwell RSC Blood DNA Kit (AS1400)	NEBNext UltraII DNA library Prep Kit for Illumina	20382082	20381023	20359355	20382943	20358945
WHB7011	MEC	Maxwell RSC Blood DNA Kit (AS1400)	NEBNext UltraII DNA library Prep Kit for Illumina	20385645	20382958	20359355	20382048	20362414
WHB7012	MEC	Maxwell RSC Blood DNA Kit (AS1400)	NEBNext UltraII DNA library Prep Kit for Illumina	20382082	20381023	20359355	20382943	20358945
WHB7013	MEC	Maxwell RSC Blood DNA Kit (AS1400)	NEBNext UltraII DNA library Prep Kit for Illumina	20382082	20374149	20359355	20382943	20358945
WHB7014	MEC	Maxwell RSC Blood DNA Kit (AS1400)	NEBNext UltraII DNA library Prep Kit for Illumina	20382082	20381023	20359355	20382943	20358945
WHB7015	MEC	Maxwell RSC Blood DNA Kit (AS1400)	NEBNext UltraII DNA library Prep Kit for Illumina	20385645	20382958	20359355	20382048	20362414
WHB7016	MEC	Maxwell RSC Blood DNA Kit (AS1400)	NEBNext UltraII DNA library Prep Kit for Illumina	20382082	20374149	20359355	20382943	20358945
WHB7017	MEC	Maxwell RSC Blood DNA Kit (AS1400)	NEBNext UltraII DNA library Prep Kit for Illumina	20382082	20374149	20359355	20382943	20358945
WHB7018	MEC	Maxwell RSC Blood DNA Kit (AS1400)	NEBNext UltraII DNA library Prep Kit for Illumina	20382082	20374149	20359355	20382943	20358945
WHB7019	MEC	Maxwell RSC Blood DNA Kit (AS1400)	NEBNext UltraII DNA library Prep Kit for Illumina	20382082	20374149	20359355	20382943	20358945
WHB702	TTSH	QIAamp DNA Blood Mini Kit	NEBNext UltraII DNA library Prep Kit for Illumina	Unknown	Unknown	Unknown	Unknown	Unknown
WHB7020	MEC	Maxwell RSC Blood DNA Kit (AS1400)	NEBNext UltraII DNA library Prep Kit for Illumina	20382082	20374149	20359355	20382943	20358945
WHB7021	MEC	Maxwell RSC Blood DNA Kit (AS1400)	NEBNext UltraII DNA library Prep Kit for Illumina	20382082	20374149	20359355	20382943	20358945
WHB7022	MEC	Maxwell RSC Blood DNA Kit (AS1400)	NEBNext UltraII DNA library Prep Kit for Illumina	20382082	20374149	20359355	20382943	20358945
WHB7023	MEC	Maxwell RSC Blood DNA Kit (AS1400)	NEBNext UltraII DNA library Prep Kit for Illumina	20382082	20374149	20359355	20382943	20358945
WHB7024	MEC	Maxwell RSC Blood DNA Kit (AS1400)	NEBNext UltraII DNA library Prep Kit for Illumina	20382082	20374149	20359355	20382943	20358945
WHB7025	MEC	Maxwell RSC Blood DNA Kit (AS1400)	NEBNext UltraII DNA library Prep Kit for Illumina	20382082	20374149	20359355	20382943	20358945
WHB7026	MEC	Maxwell RSC Blood DNA Kit (AS1400)	NEBNext UltraII DNA library Prep Kit for Illumina	20382082	20374149	20359355	20382943	20358945
WHB7027	MEC	Maxwell RSC Blood DNA Kit (AS1400)	NEBNext UltraII DNA library Prep Kit for Illumina	20385645	20382958	20359355	20382048	20362414
WHB7028	MEC	Maxwell RSC Blood DNA Kit (AS1400)	NEBNext UltraII DNA library Prep Kit for Illumina	20382082	20374149	20359355	20382943	20358945
WHB7029	MEC	Maxwell RSC Blood DNA Kit (AS1400)	NEBNext UltraII DNA library Prep Kit for Illumina	20382082	20374149	20359355	20382943	20358945
WHB703	TTSH	QIAamp DNA Blood Mini Kit	NEBNext UltraII DNA library Prep Kit for Illumina	Unknown	Unknown	Unknown	Unknown	Unknown
WHB7030	MEC	Maxwell RSC Blood DNA Kit (AS1400)	NEBNext UltraII DNA library Prep Kit for Illumina	20382082	20374149	20359355	20382943	20358945
WHB7031	MEC	Maxwell RSC Blood DNA Kit (AS1400)	NEBNext UltraII DNA library Prep Kit for Illumina	20382082	20374149	20359355	20382943	20358945
WHB7032	MEC	Maxwell RSC Blood DNA Kit (AS1400)	NEBNext UltraII DNA library Prep Kit for Illumina	20382082	20374149	20359355	20382943	20358945
WHB7033	MEC	Maxwell RSC Blood DNA Kit (AS1400)	NEBNext UltraII DNA library Prep Kit for Illumina	20382082	20374149	20359355	20382943	20358945
WHB7034	MEC	Maxwell RSC Blood DNA Kit (AS1400)	NEBNext UltraII DNA library Prep Kit for Illumina	20382082	20374149	20359355	20382943	20358945
WHB7035	MEC	Maxwell RSC Blood DNA Kit (AS1400)	NEBNext UltraII DNA library Prep Kit for Illumina	20385645	20382958	20359355	20382048	20362414
WHB7036	MEC	Maxwell RSC Blood DNA Kit (AS1400)	NEBNext UltraII DNA library Prep Kit for Illumina	20382082	20381023	20350208	20382943	20358945
WHB7037	MEC	Maxwell RSC Blood DNA Kit (AS1400)	NEBNext UltraII DNA library Prep Kit for Illumina	20382082	20381023	20350208	20382943	20358945
WHB7038	MEC	Maxwell RSC Blood DNA Kit (AS1400)	NEBNext UltraII DNA library Prep Kit for Illumina	20382082	20381023	20350208	20382943	20358945
WHB7039	MEC	Maxwell RSC Blood DNA Kit (AS1400)	NEBNext UltraII DNA library Prep Kit for Illumina	20385645	20382958	20359355	20382048	20362414
WHB704	TTSH	QIAamp DNA Blood Mini Kit	NEBNext UltraII DNA library Prep Kit for Illumina	Unknown	Unknown	Unknown	Unknown	Unknown
WHB7040	MEC	Maxwell RSC Blood DNA Kit (AS1400)	NEBNext UltraII DNA library Prep Kit for Illumina	20382082	20381023	20350208	20382943	20358945
WHB7041	MEC	Maxwell RSC Blood DNA Kit (AS1400)	NEBNext UltraII DNA library Prep Kit for Illumina	20382082	20381023	20350208	20382943	20358945
WHB7042	MEC	Maxwell RSC Blood DNA Kit (AS1400)	NEBNext UltraII DNA library Prep Kit for Illumina	20382082	20381023	20350208	20382943	20358945
WHB7043	MEC	Maxwell RSC Blood DNA Kit (AS1400)	NEBNext UltraII DNA library Prep Kit for Illumina	20382082	20374149	20359355	20382943	20358945
WHB7044	MEC	Maxwell RSC Blood DNA Kit (AS1400)	NEBNext UltraII DNA library Prep Kit for Illumina	20382082	20381023	20350208	20382943	20358945
WHB7045	MEC	Maxwell RSC Blood DNA Kit (AS1400)	NEBNext UltraII DNA library Prep Kit for Illumina	20382082	20381023	20350208	20382943	20358945
WHB7046	MEC	Maxwell RSC Blood DNA Kit (AS1400)	NEBNext UltraII DNA library Prep Kit for Illumina	20382082	20381023	20350208	20382943	20358945
WHB7047	MEC	Maxwell RSC Blood DNA Kit (AS1400)	NEBNext UltraII DNA library Prep Kit for Illumina	20385645	20382958	20359355	20382048	20362414
WHB7048	MEC	Maxwell RSC Blood DNA Kit (AS1400)	NEBNext UltraII DNA library Prep Kit for Illumina	20382082	20381023	20350208	20382943	20358945
WHB7049	MEC	Maxwell RSC Blood DNA Kit (AS1400)	NEBNext UltraII DNA library Prep Kit for Illumina	20382082	20381023	20350208	20382943	20358945
WHB705	TTSH	QIAamp DNA Blood Mini Kit	NEBNext UltraII DNA library Prep Kit for Illumina	Unknown	Unknown	Unknown	Unknown	Unknown
WHB7050	MEC	Maxwell RSC Blood DNA Kit (AS1400)	NEBNext UltraII DNA library Prep Kit for Illumina	20382082	20381023	20350208	20382943	20358945
WHB7051	MEC	Maxwell RSC Blood DNA Kit (AS1400)	NEBNext UltraII DNA library Prep Kit for Illumina	20385645	20382958	20359355	20382048	20362414
WHB7052	MEC	Maxwell RSC Blood DNA Kit (AS1400)	NEBNext UltraII DNA library Prep Kit for Illumina	20382082	20381023	20350208	20382943	20358945
WHB7053	MEC	Maxwell RSC Blood DNA Kit (AS1400)	NEBNext UltraII DNA library Prep Kit for Illumina	20382082	20381023	20350208	20382943	20358945
WHB7054	MEC	Maxwell RSC Blood DNA Kit (AS1400)	NEBNext UltraII DNA library Prep Kit for Illumina	20382082	20381023	20350208	20382943	20358945
WHB7055	MEC	Maxwell RSC Blood DNA Kit (AS1400)	NEBNext UltraII DNA library Prep Kit for Illumina	20382082	20381023	20350208	20382943	20358945
WHB7056	MEC	Maxwell RSC Blood DNA Kit (AS1400)	NEBNext UltraII DNA library Prep Kit for Illumina	20382082	20381023	20350208	20382943	20358945
WHB7057	MEC	Maxwell RSC Blood DNA Kit (AS1400)	NEBNext UltraII DNA library Prep Kit for Illumina	20382082	20381023	20350208	20382943	20358945
WHB7058	MEC	Maxwell RSC Blood DNA Kit (AS1400)	NEBNext UltraII DNA library Prep Kit for Illumina	20382082	20381023	20350208	20382943	20358945
WHB7059	MEC	Maxwell RSC Blood DNA Kit (AS1400)	NEBNext UltraII DNA library Prep Kit for Illumina	20382082	20381023	20350208	20382943	20358945
WHB706	TTSH	QIAamp DNA Blood Mini Kit	NEBNext UltraII DNA library Prep Kit for Illumina	Unknown	Unknown	Unknown	Unknown	Unknown
WHB7060	MEC	Maxwell RSC Blood DNA Kit (AS1400)	NEBNext UltraII DNA library Prep Kit for Illumina	20382082	20381023	20350208	20382943	20358945
WHB7061	MEC	Maxwell RSC Blood DNA Kit (AS1400)	NEBNext UltraII DNA library Prep Kit for Illumina	20382082	20381023	20350208	20382943	20358945
WHB7062	MEC	Maxwell RSC Blood DNA Kit (AS1400)	NEBNext UltraII DNA library Prep Kit for Illumina	20382082	20381023	20350208	20382943	20358945
WHB7063	MEC	Maxwell RSC Blood DNA Kit (AS1400)	NEBNext UltraII DNA library Prep Kit for Illumina	20382082	20381023	20350208	20382943	20358945
WHB7064	MEC	Maxwell RSC Blood DNA Kit (AS1400)	NEBNext UltraII DNA library Prep Kit for Illumina	20382082	20381023	20350208	20382943	20358945
WHB7065	MEC	Maxwell RSC Blood DNA Kit (AS1400)	NEBNext UltraII DNA library Prep Kit for Illumina	20382082	20381023	20350208	20382943	20358945
WHB7066	MEC	Maxwell RSC Blood DNA Kit (AS1400)	NEBNext UltraII DNA library Prep Kit for Illumina	20382082	20381023	20350208	20382943	20358945
WHB7067	MEC	Maxwell RSC Blood DNA Kit (AS1400)	NEBNext UltraII DNA library Prep Kit for Illumina	20382082	20381023	20350208	20382943	20358945
WHB7068	MEC	Maxwell RSC Blood DNA Kit (AS1400)	NEBNext UltraII DNA library Prep Kit for Illumina	20382082	20381023	20350208	20382943	20358945
WHB7069	MEC	Maxwell RSC Blood DNA Kit (AS1400)	NEBNext UltraII DNA library Prep Kit for Illumina	20382082	20381023	20350208	20382943	20358945
WHB707	TTSH	QIAamp DNA Blood Mini Kit	NEBNext UltraII DNA library Prep Kit for Illumina	Unknown	Unknown	Unknown	Unknown	Unknown
WHB7070	MEC	Maxwell RSC Blood DNA Kit (AS1400)	NEBNext UltraII DNA library Prep Kit for Illumina	20382082	20381023	20350208	20382943	20358945
WHB7071	MEC	Maxwell RSC Blood DNA Kit (AS1400)	NEBNext UltraII DNA library Prep Kit for Illumina	20382082	20381023	20350208	20382943	20358945
WHB7072	MEC	Maxwell RSC Blood DNA Kit (AS1400)	NEBNext UltraII DNA library Prep Kit for Illumina	20382082	20381023	20350208	20382943	20358945
WHB7073	MEC	Maxwell RSC Blood DNA Kit (AS1400)	NEBNext UltraII DNA library Prep Kit for Illumina	20382082	20381023	20350208	20382943	20358945
WHB7074	MEC	Maxwell RSC Blood DNA Kit (AS1400)	NEBNext UltraII DNA library Prep Kit for Illumina	20382082	20381023	20350208	20382943	20358945
WHB7075	MEC	Maxwell RSC Blood DNA Kit (AS1400)	NEBNext UltraII DNA library Prep Kit for Illumina	20382082	20381023	20350208	20382943	20358945
WHB7076	MEC	Maxwell RSC Blood DNA Kit (AS1400)	NEBNext UltraII DNA library Prep Kit for Illumina	20382082	20381023	20350208	20382943	20358945
WHB7077	MEC	Maxwell RSC Blood DNA Kit (AS1400)	NEBNext UltraII DNA library Prep Kit for Illumina	20382082	20381023	20350208	20382943	20358945
WHB7078	MEC	Maxwell RSC Blood DNA Kit (AS1400)	NEBNext UltraII DNA library Prep Kit for Illumina	20382082	20381023	20350208	20382943	20358945
WHB7079	MEC	Maxwell RSC Blood DNA Kit (AS1400)	NEBNext UltraII DNA library Prep Kit for Illumina	20382082	20381023	20350208	20382943	20358945
WHB708	TTSH	QIAamp DNA Blood Mini Kit	NEBNext UltraII DNA library Prep Kit for Illumina	Unknown	Unknown	Unknown	Unknown	Unknown
WHB7080	MEC	Maxwell RSC Blood DNA Kit (AS1400)	NEBNext UltraII DNA library Prep Kit for Illumina	20385645	20382958	20359355	20382943	20358945
WHB7081	MEC	Maxwell RSC Blood DNA Kit (AS1400)	NEBNext UltraII DNA library Prep Kit for Illumina	20385645	20382958	20359355	20382943	20358945
WHB7082	MEC	Maxwell RSC Blood DNA Kit (AS1400)	NEBNext UltraII DNA library Prep Kit for Illumina	20385645	20382958	20359355	20382943	20358945
WHB7083	MEC	Maxwell RSC Blood DNA Kit (AS1400)	NEBNext UltraII DNA library Prep Kit for Illumina	20385645	20382958	20359355	20382943	20358945
WHB7084	MEC	Maxwell RSC Blood DNA Kit (AS1400)	NEBNext UltraII DNA library Prep Kit for Illumina	20385645	20382958	20359355	20382943	20358945
WHB7085	MEC	Maxwell RSC Blood DNA Kit (AS1400)	NEBNext UltraII DNA library Prep Kit for Illumina	20385645	20382958	20359355	20382943	20358945
WHB7086	MEC	Maxwell RSC Blood DNA Kit (AS1400)	NEBNext UltraII DNA library Prep Kit for Illumina	20385645	20382958	20359355	20382943	20358945
WHB7087	MEC	Maxwell RSC Blood DNA Kit (AS1400)	NEBNext UltraII DNA library Prep Kit for Illumina	20385645	20382958	20359355	20382943	20358945
WHB7088	MEC	Maxwell RSC Blood DNA Kit (AS1400)	NEBNext UltraII DNA library Prep Kit for Illumina	20385645	20382958	20359355	20382943	20358945
WHB7089	MEC	Maxwell RSC Blood DNA Kit (AS1400)	NEBNext UltraII DNA library Prep Kit for Illumina	20385645	20382958	20359355	20382943	20358945
WHB709	TTSH	QIAamp DNA Blood Mini Kit	NEBNext UltraII DNA library Prep Kit for Illumina	Unknown	Unknown	Unknown	Unknown	Unknown
WHB7090	MEC	Maxwell RSC Blood DNA Kit (AS1400)	NEBNext UltraII DNA library Prep Kit for Illumina	20385645	20382958	20359355	20382943	20358945
WHB7091	MEC	Maxwell RSC Blood DNA Kit (AS1400)	NEBNext UltraII DNA library Prep Kit for Illumina	20385645	20382958	20359355	20382943	20358945
WHB7092	MEC	Maxwell RSC Blood DNA Kit (AS1400)	NEBNext UltraII DNA library Prep Kit for Illumina	20385645	20382958	20359355	20382943	20358945
WHB7093	MEC	Maxwell RSC Blood DNA Kit (AS1400)	NEBNext UltraII DNA library Prep Kit for Illumina	20385645	20382958	20359355	20382943	20358945
WHB7094	MEC	Maxwell RSC Blood DNA Kit (AS1400)	NEBNext UltraII DNA library Prep Kit for Illumina	20385645	20382958	20359355	20382943	20358945
WHB7095	MEC	Maxwell RSC Blood DNA Kit (AS1400)	NEBNext UltraII DNA library Prep Kit for Illumina	20382082	20381023	20359355	20382943	20358945
WHB7096	MEC	Maxwell RSC Blood DNA Kit (AS1400)	NEBNext UltraII DNA library Prep Kit for Illumina	20382082	20381023	20359355	20382943	20358945
WHB7097	MEC	Maxwell RSC Blood DNA Kit (AS1400)	NEBNext UltraII DNA library Prep Kit for Illumina	20382082	20381023	20359355	20382943	20358945
WHB7098	MEC	Maxwell RSC Blood DNA Kit (AS1400)	NEBNext UltraII DNA library Prep Kit for Illumina	20382082	20381023	20359355	20382943	20358945
WHB7099	MEC	Maxwell RSC Blood DNA Kit (AS1400)	NEBNext UltraII DNA library Prep Kit for Illumina	20382082	20381023	20359355	20382943	20358945
WHB710	TTSH	QIAamp DNA Blood Mini Kit	NEBNext UltraII DNA library Prep Kit for Illumina	Unknown	Unknown	Unknown	Unknown	Unknown
WHB7100	MEC	Maxwell RSC Blood DNA Kit (AS1400)	NEBNext UltraII DNA library Prep Kit for Illumina	20385649	20392975	20363660	20385639	20395425
WHB7101	MEC	Maxwell RSC Blood DNA Kit (AS1400)	NEBNext UltraII DNA library Prep Kit for Illumina	20382082	20381023	20359355	20382943	20358945
WHB7102	MEC	Maxwell RSC Blood DNA Kit (AS1400)	NEBNext UltraII DNA library Prep Kit for Illumina	20382082	20381023	20359355	20382943	20358945
WHB7103	MEC	Maxwell RSC Blood DNA Kit (AS1400)	NEBNext UltraII DNA library Prep Kit for Illumina	20382082	20381023	20359355	20382943	20358945
WHB7104	MEC	Maxwell RSC Blood DNA Kit (AS1400)	NEBNext UltraII DNA library Prep Kit for Illumina	20382082	20381023	20359355	20382943	20358945
WHB7105	MEC	Maxwell RSC Blood DNA Kit (AS1400)	NEBNext UltraII DNA library Prep Kit for Illumina	20382082	20381023	20359355	20382943	20358945
WHB7106	MEC	Maxwell RSC Blood DNA Kit (AS1400)	NEBNext UltraII DNA library Prep Kit for Illumina	20382082	20381023	20359355	20382943	20358945
WHB7107	MEC	Maxwell RSC Blood DNA Kit (AS1400)	NEBNext UltraII DNA library Prep Kit for Illumina	20382082	20381023	20359355	20382943	20358945
WHB7109	MEC	Maxwell RSC Blood DNA Kit (AS1400)	NEBNext UltraII DNA library Prep Kit for Illumina	20382082	20381023	20359355	20382943	20358945
WHB7110	MEC	Maxwell RSC Blood DNA Kit (AS1400)	NEBNext UltraII DNA library Prep Kit for Illumina	20382082	20381023	20359355	20382943	20358945
WHB7111	MEC	Maxwell RSC Blood DNA Kit (AS1400)	NEBNext UltraII DNA library Prep Kit for Illumina	20382082	20381023	20359355	20382943	20358945
WHB7112	MEC	Maxwell RSC Blood DNA Kit (AS1400)	NEBNext UltraII DNA library Prep Kit for Illumina	20382082	20381023	20359355	20382943	20358945
WHB7113	MEC	Maxwell RSC Blood DNA Kit (AS1400)	NEBNext UltraII DNA library Prep Kit for Illumina	20382082	20381023	20359355	20382943	20358945
WHB7114	MEC	Maxwell RSC Blood DNA Kit (AS1400)	NEBNext UltraII DNA library Prep Kit for Illumina	20382082	20381023	20359355	20382943	20358945
WHB7115	MEC	Maxwell RSC Blood DNA Kit (AS1400)	NEBNext UltraII DNA library Prep Kit for Illumina	20382082	20381023	20359355	20382943	20358945
WHB7136	MEC	Maxwell RSC Blood DNA Kit (AS1400)	NEBNext UltraII DNA library Prep Kit for Illumina	20382082	20381023	20365297	20382943	20358945
WHB7137	MEC	Maxwell RSC Blood DNA Kit (AS1400)	NEBNext UltraII DNA library Prep Kit for Illumina	20382082	20381023	20365297	20382943	20358945
WHB7138	MEC	Maxwell RSC Blood DNA Kit (AS1400)	NEBNext UltraII DNA library Prep Kit for Illumina	20382082	20381023	20365297	20382943	20358945
WHB7139	MEC	Maxwell RSC Blood DNA Kit (AS1400)	NEBNext UltraII DNA library Prep Kit for Illumina	20382082	20381023	20365297	20382943	20358945
WHB7140	MEC	Maxwell RSC Blood DNA Kit (AS1400)	NEBNext UltraII DNA library Prep Kit for Illumina	20382082	20381023	20365297	20382943	20358945
WHB7141	MEC	Maxwell RSC Blood DNA Kit (AS1400)	NEBNext UltraII DNA library Prep Kit for Illumina	20382082	20381023	20365297	20382943	20358945
WHB7143	MEC	Maxwell RSC Blood DNA Kit (AS1400)	NEBNext UltraII DNA library Prep Kit for Illumina	20382082	20381023	20365297	20382943	20358945
WHB7144	MEC	Maxwell RSC Blood DNA Kit (AS1400)	NEBNext UltraII DNA library Prep Kit for Illumina	20382082	20381023	20365297	20382943	20358945
WHB7145	MEC	Maxwell RSC Blood DNA Kit (AS1400)	NEBNext UltraII DNA library Prep Kit for Illumina	20382082	20381023	20365297	20382943	20358945
WHB7146	MEC	Maxwell RSC Blood DNA Kit (AS1400)	NEBNext UltraII DNA library Prep Kit for Illumina	20382082	20381023	20365297	20382943	20358945
WHB7147	MEC	Maxwell RSC Blood DNA Kit (AS1400)	NEBNext UltraII DNA library Prep Kit for Illumina	20382082	20381023	20365297	20382943	20358945
WHB7148	MEC	Maxwell RSC Blood DNA Kit (AS1400)	NEBNext UltraII DNA library Prep Kit for Illumina	20382082	20381023	20365297	20382943	20358945
WHB7149	MEC	Maxwell RSC Blood DNA Kit (AS1400)	NEBNext UltraII DNA library Prep Kit for Illumina	20382082	20381023	20365297	20382943	20358945
WHB7150	MEC	Maxwell RSC Blood DNA Kit (AS1400)	NEBNext UltraII DNA library Prep Kit for Illumina	20382082	20381023	20365297	20382943	20358945
WHB7151	MEC	Maxwell RSC Blood DNA Kit (AS1400)	NEBNext UltraII DNA library Prep Kit for Illumina	20382082	20381023	20365297	20382943	20358945
WHB7152	MEC	Maxwell RSC Blood DNA Kit (AS1400)	NEBNext UltraII DNA library Prep Kit for Illumina	20382082	20381023	20365297	20382943	20358945
WHB7154	MEC	Maxwell RSC Blood DNA Kit (AS1400)	NEBNext UltraII DNA library Prep Kit for Illumina	20382082	20381023	20365297	20382943	20358945
WHB7155	MEC	Maxwell RSC Blood DNA Kit (AS1400)	NEBNext UltraII DNA library Prep Kit for Illumina	20382082	20381023	20365297	20382943	20358945
WHB7156	MEC	Maxwell RSC Blood DNA Kit (AS1400)	NEBNext UltraII DNA library Prep Kit for Illumina	20382082	20382958	20365297	20382943	20358945
WHB7157	MEC	Maxwell RSC Blood DNA Kit (AS1400)	NEBNext UltraII DNA library Prep Kit for Illumina	20382082	20382958	20365297	20382943	20358945
WHB7158	MEC	Maxwell RSC Blood DNA Kit (AS1400)	NEBNext UltraII DNA library Prep Kit for Illumina	20382082	20382958	20365297	20382943	20358945
WHB7159	MEC	Maxwell RSC Blood DNA Kit (AS1400)	NEBNext UltraII DNA library Prep Kit for Illumina	20382082	20382958	20365297	20382943	20358945
WHB7160	MEC	Maxwell RSC Blood DNA Kit (AS1400)	NEBNext UltraII DNA library Prep Kit for Illumina	20382082	20382958	20365297	20382943	20358945
WHB7162	MEC	Maxwell RSC Blood DNA Kit (AS1400)	NEBNext UltraII DNA library Prep Kit for Illumina	20382082	20382958	20365297	20382943	20358945
WHB7163	MEC	Maxwell RSC Blood DNA Kit (AS1400)	NEBNext UltraII DNA library Prep Kit for Illumina	20382082	20382958	20365297	20382943	20358945
WHB7164	MEC	Maxwell RSC Blood DNA Kit (AS1400)	NEBNext UltraII DNA library Prep Kit for Illumina	20382082	20382958	20365297	20382943	20358945
WHB7165	MEC	Maxwell RSC Blood DNA Kit (AS1400)	NEBNext UltraII DNA library Prep Kit for Illumina	20382082	20382958	20365297	20382943	20358945
WHB7166	MEC	Maxwell RSC Blood DNA Kit (AS1400)	NEBNext UltraII DNA library Prep Kit for Illumina	20382082	20382958	20365297	20382943	20358945
WHB7167	MEC	Maxwell RSC Blood DNA Kit (AS1400)	NEBNext UltraII DNA library Prep Kit for Illumina	20382082	20382958	20365297	20382943	20358945
WHB7168	MEC	Maxwell RSC Blood DNA Kit (AS1400)	NEBNext UltraII DNA library Prep Kit for Illumina	20382082	20382958	20365297	20382943	20358945
WHB7169	MEC	Maxwell RSC Blood DNA Kit (AS1400)	NEBNext UltraII DNA library Prep Kit for Illumina	20382082	20382958	20365297	20382943	20358945
WHB7170	MEC	Maxwell RSC Blood DNA Kit (AS1400)	NEBNext UltraII DNA library Prep Kit for Illumina	20382082	20382958	20365297	20382943	20358945
WHB7171	MEC	Maxwell RSC Blood DNA Kit (AS1400)	NEBNext UltraII DNA library Prep Kit for Illumina	20382082	20382958	20365297	20382943	20358945
WHB7172	MEC	Maxwell RSC Blood DNA Kit (AS1400)	NEBNext UltraII DNA library Prep Kit for Illumina	20382082	20382958	20365297	20382943	20358945
WHB7173	MEC	Maxwell RSC Blood DNA Kit (AS1400)	NEBNext UltraII DNA library Prep Kit for Illumina	20382082	20382958	20365297	20382943	20358945
WHB7174	MEC	Maxwell RSC Blood DNA Kit (AS1400)	NEBNext UltraII DNA library Prep Kit for Illumina	20382082	20382958	20365297	20382943	20358945
WHB7175	MEC	Maxwell RSC Blood DNA Kit (AS1400)	NEBNext UltraII DNA library Prep Kit for Illumina	20382082	20382958	20365297	20382943	20358945
WHB7176	MEC	Maxwell RSC Blood DNA Kit (AS1400)	NEBNext UltraII DNA library Prep Kit for Illumina	20382082	20382958	20365297	20382943	20358945
WHB7177	MEC	Maxwell RSC Blood DNA Kit (AS1400)	NEBNext UltraII DNA library Prep Kit for Illumina	20382082	20382958	20365297	20382943	20358945
WHB7178	MEC	Maxwell RSC Blood DNA Kit (AS1400)	NEBNext UltraII DNA library Prep Kit for Illumina	20382082	20382958	20365297	20382943	20358945
WHB7179	MEC	Maxwell RSC Blood DNA Kit (AS1400)	NEBNext UltraII DNA library Prep Kit for Illumina	20382082	20382958	20365297	20382943	20358945
WHB7180	MEC	Maxwell RSC Blood DNA Kit (AS1400)	NEBNext UltraII DNA library Prep Kit for Illumina	20382082	20382958	20365297	20382943	20358945
WHB7181	MEC	Maxwell RSC Blood DNA Kit (AS1400)	NEBNext UltraII DNA library Prep Kit for Illumina	20382082	20382958	20365297	20382943	20358945
WHB7182	MEC	Maxwell RSC Blood DNA Kit (AS1400)	NEBNext UltraII DNA library Prep Kit for Illumina	20382082	20382958	20365297	20382943	20358945
WHB7183	MEC	Maxwell RSC Blood DNA Kit (AS1400)	NEBNext UltraII DNA library Prep Kit for Illumina	20382082	20382958	20365297	20382943	20358945
WHB7184	MEC	Maxwell RSC Blood DNA Kit (AS1400)	NEBNext UltraII DNA library Prep Kit for Illumina	20382082	20382958	20365297	20382943	20358945
WHB7185	MEC	Maxwell RSC Blood DNA Kit (AS1400)	NEBNext UltraII DNA library Prep Kit for Illumina	20382082	20382958	20365297	20382943	20358945
WHB7186	MEC	Maxwell RSC Blood DNA Kit (AS1400)	NEBNext UltraII DNA library Prep Kit for Illumina	20382082	20382958	20365297	20382943	20358945
WHB7187	MEC	Maxwell RSC Blood DNA Kit (AS1400)	NEBNext UltraII DNA library Prep Kit for Illumina	20382082	20382958	20365297	20382943	20358945
WHB7188	MEC	Maxwell RSC Blood DNA Kit (AS1400)	NEBNext UltraII DNA library Prep Kit for Illumina	20382082	20382958	20365297	20382943	20358945
WHB7189	MEC	Maxwell RSC Blood DNA Kit (AS1400)	NEBNext UltraII DNA library Prep Kit for Illumina	20382082	20382958	20365297	20382943	20358945
WHB7190	MEC	Maxwell RSC Blood DNA Kit (AS1400)	NEBNext UltraII DNA library Prep Kit for Illumina	20382082	20382958	20365297	20382943	20358945
WHB7191	MEC	Maxwell RSC Blood DNA Kit (AS1400)	NEBNext UltraII DNA library Prep Kit for Illumina	20382082	20382958	20365297	20382943	20358945
WHB7192	MEC	Maxwell RSC Blood DNA Kit (AS1400)	NEBNext UltraII DNA library Prep Kit for Illumina	20382082	20382958	20365297	20382943	20358945
WHB7193	MEC	Maxwell RSC Blood DNA Kit (AS1400)	NEBNext UltraII DNA library Prep Kit for Illumina	20382082	20382958	20365297	20382943	20358945
WHB7194	MEC	Maxwell RSC Blood DNA Kit (AS1400)	NEBNext UltraII DNA library Prep Kit for Illumina	20382082	20382958	20365297	20382943	20358945
WHB7195	MEC	Maxwell RSC Blood DNA Kit (AS1400)	NEBNext UltraII DNA library Prep Kit for Illumina	20382082	20382958	20365297	20382943	20358945
WHB7196	MEC	Maxwell RSC Blood DNA Kit (AS1400)	NEBNext UltraII DNA library Prep Kit for Illumina	20382082	20382958	20365297	20382943	20358945
WHB7197	MEC	Maxwell RSC Blood DNA Kit (AS1400)	NEBNext UltraII DNA library Prep Kit for Illumina	20382082	20382958	20365297	20382943	20358945
WHB7198	MEC	Maxwell RSC Blood DNA Kit (AS1400)	NEBNext UltraII DNA library Prep Kit for Illumina	20382082	20382958	20365297	20382943	20358945
WHB7199	MEC	Maxwell RSC Blood DNA Kit (AS1400)	NEBNext UltraII DNA library Prep Kit for Illumina	20382082	20382958	20365297	20382943	20358945
WHB7200	MEC	Maxwell RSC Blood DNA Kit (AS1400)	NEBNext UltraII DNA library Prep Kit for Illumina	20382082	20382958	20365297	20382943	20358945
WHB7201	MEC	Maxwell RSC Blood DNA Kit (AS1400)	NEBNext UltraII DNA library Prep Kit for Illumina	20382082	20382958	20365297	20382943	20358945
WHB7202	MEC	Maxwell RSC Blood DNA Kit (AS1400)	NEBNext UltraII DNA library Prep Kit for Illumina	20382082	20382958	20365297	20382943	20358945
WHB7203	MEC	Maxwell RSC Blood DNA Kit (AS1400)	NEBNext UltraII DNA library Prep Kit for Illumina	20382082	20382958	20365297	20382943	20358945
WHB7204	MEC	Maxwell RSC Blood DNA Kit (AS1400)	NEBNext UltraII DNA library Prep Kit for Illumina	20382082	20382958	20365297	20382943	20358945
WHB7205	MEC	Maxwell RSC Blood DNA Kit (AS1400)	NEBNext UltraII DNA library Prep Kit for Illumina	20382082	20382958	20365297	20382943	20358945
WHB7206	MEC	Maxwell RSC Blood DNA Kit (AS1400)	NEBNext UltraII DNA library Prep Kit for Illumina	20382082	20382958	20365297	20382943	20358945
WHB7207	MEC	Maxwell RSC Blood DNA Kit (AS1400)	NEBNext UltraII DNA library Prep Kit for Illumina	20382082	20382958	20365297	20382943	20358945
WHB7208	MEC	Maxwell RSC Blood DNA Kit (AS1400)	NEBNext UltraII DNA library Prep Kit for Illumina	20382082	20382958	20365297	20382943	20358945
WHB7209	MEC	Maxwell RSC Blood DNA Kit (AS1400)	NEBNext UltraII DNA library Prep Kit for Illumina	20382082	20382958	20365297	20382943	20358945
WHB7210	MEC	Maxwell RSC Blood DNA Kit (AS1400)	NEBNext UltraII DNA library Prep Kit for Illumina	20382082	20382958	20365297	20382943	20358945
WHB7211	MEC	Maxwell RSC Blood DNA Kit (AS1400)	NEBNext UltraII DNA library Prep Kit for Illumina	20382082	20382958	20365297	20382943	20358945
WHB7212	MEC	Maxwell RSC Blood DNA Kit (AS1400)	NEBNext UltraII DNA library Prep Kit for Illumina	20382082	20382958	20365297	20382943	20358945
WHB7213	MEC	Maxwell RSC Blood DNA Kit (AS1400)	NEBNext UltraII DNA library Prep Kit for Illumina	20382082	20382958	20365297	20382943	20358945
WHB7214	MEC	Maxwell RSC Blood DNA Kit (AS1400)	NEBNext UltraII DNA library Prep Kit for Illumina	20382082	20382958	20365297	20382943	20358945
WHB7215	MEC	Maxwell RSC Blood DNA Kit (AS1400)	NEBNext UltraII DNA library Prep Kit for Illumina	20382082	20382958	20365297	20382943	20358945
WHB7216	MEC	Maxwell RSC Blood DNA Kit (AS1400)	NEBNext UltraII DNA library Prep Kit for Illumina	20385645	20381023	20365297	20382943	20358945
WHB7217	MEC	Maxwell RSC Blood DNA Kit (AS1400)	NEBNext UltraII DNA library Prep Kit for Illumina	20385645	20381023	20365297	20382943	20358945
WHB7218	MEC	Maxwell RSC Blood DNA Kit (AS1400)	NEBNext UltraII DNA library Prep Kit for Illumina	20385645	20381023	20365297	20382943	20358945
WHB7219	MEC	Maxwell RSC Blood DNA Kit (AS1400)	NEBNext UltraII DNA library Prep Kit for Illumina	20385645	20381023	20365297	20382943	20358945
WHB722	TTSH	QIAamp DNA Blood Mini Kit	NEBNext UltraII DNA library Prep Kit for Illumina	Unknown	Unknown	Unknown	Unknown	Unknown
WHB7220	MEC	Maxwell RSC Blood DNA Kit (AS1400)	NEBNext UltraII DNA library Prep Kit for Illumina	20385645	20381023	20365297	20382943	20358945
WHB7221	MEC	Maxwell RSC Blood DNA Kit (AS1400)	NEBNext UltraII DNA library Prep Kit for Illumina	20385645	20381023	20365297	20382943	20358945
WHB7222	MEC	Maxwell RSC Blood DNA Kit (AS1400)	NEBNext UltraII DNA library Prep Kit for Illumina	20385645	20381023	20365297	20382943	20358945
WHB7223	MEC	Maxwell RSC Blood DNA Kit (AS1400)	NEBNext UltraII DNA library Prep Kit for Illumina	20385645	20381023	20365297	20382943	20358945
WHB7224	MEC	Maxwell RSC Blood DNA Kit (AS1400)	NEBNext UltraII DNA library Prep Kit for Illumina	20385645	20381023	20365297	20382943	20358945
WHB7225	MEC	Maxwell RSC Blood DNA Kit (AS1400)	NEBNext UltraII DNA library Prep Kit for Illumina	20385645	20381023	20365297	20382943	20358945
WHB7226	MEC	Maxwell RSC Blood DNA Kit (AS1400)	NEBNext UltraII DNA library Prep Kit for Illumina	20385645	20381023	20365297	20382943	20358945
WHB7227	MEC	Maxwell RSC Blood DNA Kit (AS1400)	NEBNext UltraII DNA library Prep Kit for Illumina	20385645	20381023	20365297	20382943	20358945
WHB7228	MEC	Maxwell RSC Blood DNA Kit (AS1400)	NEBNext UltraII DNA library Prep Kit for Illumina	20385645	20381023	20365297	20382943	20358945
WHB7229	MEC	Maxwell RSC Blood DNA Kit (AS1400)	NEBNext UltraII DNA library Prep Kit for Illumina	20385645	20381023	20365297	20382943	20358945
WHB723	TTSH	QIAamp DNA Blood Mini Kit	NEBNext UltraII DNA library Prep Kit for Illumina	Unknown	Unknown	Unknown	Unknown	Unknown
WHB7230	MEC	Maxwell RSC Blood DNA Kit (AS1400)	NEBNext UltraII DNA library Prep Kit for Illumina	20385645	20381023	20365297	20382943	20358945
WHB7231	MEC	Maxwell RSC Blood DNA Kit (AS1400)	NEBNext UltraII DNA library Prep Kit for Illumina	20385645	20381023	20365297	20382943	20358945
WHB7233	MEC	Maxwell RSC Blood DNA Kit (AS1400)	NEBNext UltraII DNA library Prep Kit for Illumina	20385645	20381023	20365297	20382943	20358945
WHB7234	MEC	Maxwell RSC Blood DNA Kit (AS1400)	NEBNext UltraII DNA library Prep Kit for Illumina	20385645	20381023	20365297	20382943	20358945
WHB7235	MEC	Maxwell RSC Blood DNA Kit (AS1400)	NEBNext UltraII DNA library Prep Kit for Illumina	20385645	20381023	20365297	20382943	20358945
WHB7236	MEC	Maxwell RSC Blood DNA Kit (AS1400)	NEBNext UltraII DNA library Prep Kit for Illumina	20382082	20382958	20365297	20382048	20358945
WHB7237	MEC	Maxwell RSC Blood DNA Kit (AS1400)	NEBNext UltraII DNA library Prep Kit for Illumina	20382082	20382958	20365297	20382048	20358945
WHB7238	MEC	Maxwell RSC Blood DNA Kit (AS1400)	NEBNext UltraII DNA library Prep Kit for Illumina	20382082	20382958	20365297	20382048	20358945
WHB7239	MEC	Maxwell RSC Blood DNA Kit (AS1400)	NEBNext UltraII DNA library Prep Kit for Illumina	20382082	20382958	20365297	20382048	20358945
WHB724	TTSH	QIAamp DNA Blood Mini Kit	NEBNext UltraII DNA library Prep Kit for Illumina	Unknown	Unknown	Unknown	Unknown	Unknown
WHB7240	MEC	Maxwell RSC Blood DNA Kit (AS1400)	NEBNext UltraII DNA library Prep Kit for Illumina	20382082	20382958	20365297	20382048	20358945
WHB7241	MEC	Maxwell RSC Blood DNA Kit (AS1400)	NEBNext UltraII DNA library Prep Kit for Illumina	20385645	20382958	20359355	20382048	20358945
WHB7242	MEC	Maxwell RSC Blood DNA Kit (AS1400)	NEBNext UltraII DNA library Prep Kit for Illumina	20385645	20382958	20359355	20382048	20358945
WHB7243	MEC	Maxwell RSC Blood DNA Kit (AS1400)	NEBNext UltraII DNA library Prep Kit for Illumina	20385645	20382958	20359355	20382048	20358945
WHB7244	MEC	Maxwell RSC Blood DNA Kit (AS1400)	NEBNext UltraII DNA library Prep Kit for Illumina	20385645	20382958	20359355	20382048	20358945
WHB7245	MEC	Maxwell RSC Blood DNA Kit (AS1400)	NEBNext UltraII DNA library Prep Kit for Illumina	20385645	20382958	20359355	20382048	20358945
WHB7246	MEC	Maxwell RSC Blood DNA Kit (AS1400)	NEBNext UltraII DNA library Prep Kit for Illumina	20385645	20382958	20359355	20382048	20358945
WHB7247	MEC	Maxwell RSC Blood DNA Kit (AS1400)	NEBNext UltraII DNA library Prep Kit for Illumina	20385645	20382958	20359355	20382048	20358945
WHB7248	MEC	Maxwell RSC Blood DNA Kit (AS1400)	NEBNext UltraII DNA library Prep Kit for Illumina	20385645	20382958	20359355	20382048	20358945
WHB7249	MEC	Maxwell RSC Blood DNA Kit (AS1400)	NEBNext UltraII DNA library Prep Kit for Illumina	20385645	20382958	20359355	20382048	20358945
WHB725	TTSH	QIAamp DNA Blood Mini Kit	NEBNext UltraII DNA library Prep Kit for Illumina	Unknown	Unknown	Unknown	Unknown	Unknown
WHB7250	MEC	Maxwell RSC Blood DNA Kit (AS1400)	NEBNext UltraII DNA library Prep Kit for Illumina	20385645	20382958	20359355	20382048	20358945
WHB7251	MEC	Maxwell RSC Blood DNA Kit (AS1400)	NEBNext UltraII DNA library Prep Kit for Illumina	20385645	20382958	20359355	20382048	20358945
WHB7252	MEC	Maxwell RSC Blood DNA Kit (AS1400)	NEBNext UltraII DNA library Prep Kit for Illumina	20385645	20382958	20359355	20382048	20358945
WHB7253	MEC	Maxwell RSC Blood DNA Kit (AS1400)	NEBNext UltraII DNA library Prep Kit for Illumina	20385645	20382958	20359355	20382048	20358945
WHB7254	MEC	Maxwell RSC Blood DNA Kit (AS1400)	NEBNext UltraII DNA library Prep Kit for Illumina	20385645	20382958	20359355	20382048	20358945
WHB7255	MEC	Maxwell RSC Blood DNA Kit (AS1400)	NEBNext UltraII DNA library Prep Kit for Illumina	20385645	20382958	20359355	20382048	20358945
WHB7256	MEC	Maxwell RSC Blood DNA Kit (AS1400)	NEBNext UltraII DNA library Prep Kit for Illumina	20385645	20382958	20359355	20382048	20358945
WHB7257	MEC	Maxwell RSC Blood DNA Kit (AS1400)	NEBNext UltraII DNA library Prep Kit for Illumina	20385645	20382958	20359355	20382048	20358945
WHB7258	MEC	Maxwell RSC Blood DNA Kit (AS1400)	NEBNext UltraII DNA library Prep Kit for Illumina	20385645	20382958	20359355	20382048	20358945
WHB7259	MEC	Maxwell RSC Blood DNA Kit (AS1400)	NEBNext UltraII DNA library Prep Kit for Illumina	20385645	20382958	20359355	20382048	20358945
WHB726	TTSH	QIAamp DNA Blood Mini Kit	NEBNext UltraII DNA library Prep Kit for Illumina	Unknown	Unknown	Unknown	Unknown	Unknown
WHB7260	MEC	Maxwell RSC Blood DNA Kit (AS1400)	NEBNext UltraII DNA library Prep Kit for Illumina	20385645	20382958	20359355	20382048	20358945
WHB7261	MEC	Maxwell RSC Blood DNA Kit (AS1400)	NEBNext UltraII DNA library Prep Kit for Illumina	20385645	20382958	20365297	20382048	20358945
WHB7262	MEC	Maxwell RSC Blood DNA Kit (AS1400)	NEBNext UltraII DNA library Prep Kit for Illumina	20385645	20382958	20365297	20382048	20358945
WHB7263	MEC	Maxwell RSC Blood DNA Kit (AS1400)	NEBNext UltraII DNA library Prep Kit for Illumina	20385645	20382958	20365297	20382048	20358945
WHB7264	MEC	Maxwell RSC Blood DNA Kit (AS1400)	NEBNext UltraII DNA library Prep Kit for Illumina	20385645	20382958	20365297	20382048	20358945
WHB7265	MEC	Maxwell RSC Blood DNA Kit (AS1400)	NEBNext UltraII DNA library Prep Kit for Illumina	20385645	20382958	20365297	20382048	20358945
WHB7267	MEC	Maxwell RSC Blood DNA Kit (AS1400)	NEBNext UltraII DNA library Prep Kit for Illumina	20385645	20382958	20365297	20382048	20358945
WHB7268	MEC	Maxwell RSC Blood DNA Kit (AS1400)	NEBNext UltraII DNA library Prep Kit for Illumina	20385645	20382958	20365297	20382048	20358945
WHB7269	MEC	Maxwell RSC Blood DNA Kit (AS1400)	NEBNext UltraII DNA library Prep Kit for Illumina	20385645	20382958	20365297	20382048	20358945
WHB727	TTSH	QIAamp DNA Blood Mini Kit	NEBNext UltraII DNA library Prep Kit for Illumina	Unknown	Unknown	Unknown	Unknown	Unknown
WHB7270	MEC	Maxwell RSC Blood DNA Kit (AS1400)	NEBNext UltraII DNA library Prep Kit for Illumina	20385645	20382958	20365297	20382048	20358945
WHB7271	MEC	Maxwell RSC Blood DNA Kit (AS1400)	NEBNext UltraII DNA library Prep Kit for Illumina	20385645	20382958	20365297	20382048	20358945
WHB7272	MEC	Maxwell RSC Blood DNA Kit (AS1400)	NEBNext UltraII DNA library Prep Kit for Illumina	20385645	20382958	20365297	20382048	20358945
WHB7273	MEC	Maxwell RSC Blood DNA Kit (AS1400)	NEBNext UltraII DNA library Prep Kit for Illumina	20385645	20382958	20365297	20382048	20358945
WHB7274	MEC	Maxwell RSC Blood DNA Kit (AS1400)	NEBNext UltraII DNA library Prep Kit for Illumina	20385645	20382958	20365297	20382048	20358945
WHB7275	MEC	Maxwell RSC Blood DNA Kit (AS1400)	NEBNext UltraII DNA library Prep Kit for Illumina	20385645	20382958	20365297	20382048	20358945
WHB7276	MEC	Maxwell RSC Blood DNA Kit (AS1400)	NEBNext UltraII DNA library Prep Kit for Illumina	20385645	20382958	20365297	20382048	20358945
WHB7277	MEC	Maxwell RSC Blood DNA Kit (AS1400)	NEBNext UltraII DNA library Prep Kit for Illumina	20385645	20382958	20365297	20382048	20358945
WHB7278	MEC	Maxwell RSC Blood DNA Kit (AS1400)	NEBNext UltraII DNA library Prep Kit for Illumina	20385645	20382958	20365297	20382048	20358945
WHB7279	MEC	Maxwell RSC Blood DNA Kit (AS1400)	NEBNext UltraII DNA library Prep Kit for Illumina	20385645	20382958	20365297	20382048	20358945
WHB728	TTSH	QIAamp DNA Blood Mini Kit	NEBNext UltraII DNA library Prep Kit for Illumina	Unknown	Unknown	Unknown	Unknown	Unknown
WHB7280	MEC	Maxwell RSC Blood DNA Kit (AS1400)	NEBNext UltraII DNA library Prep Kit for Illumina	20385645	20382958	20365297	20382048	20358945
WHB7281	MEC	Maxwell RSC Blood DNA Kit (AS1400)	NEBNext UltraII DNA library Prep Kit for Illumina	20385645	20382958	20365297	20382048	20358945
WHB7282	MEC	Maxwell RSC Blood DNA Kit (AS1400)	NEBNext UltraII DNA library Prep Kit for Illumina	20385645	20382958	20365297	20382048	20358945
WHB7283	MEC	Maxwell RSC Blood DNA Kit (AS1400)	NEBNext UltraII DNA library Prep Kit for Illumina	20385645	20382958	20365297	20382048	20358945
WHB7284	MEC	Maxwell RSC Blood DNA Kit (AS1400)	NEBNext UltraII DNA library Prep Kit for Illumina	20385645	20382958	20365297	20382048	20358945
WHB7285	MEC	Maxwell RSC Blood DNA Kit (AS1400)	NEBNext UltraII DNA library Prep Kit for Illumina	20385645	20382958	20365297	20382048	20358945
WHB7286	MEC	Maxwell RSC Blood DNA Kit (AS1400)	NEBNext UltraII DNA library Prep Kit for Illumina	20385645	20382958	20365297	20382048	20358945
WHB7287	MEC	Maxwell RSC Blood DNA Kit (AS1400)	NEBNext UltraII DNA library Prep Kit for Illumina	20385645	20382958	20365297	20382048	20358945
WHB7288	MEC	Maxwell RSC Blood DNA Kit (AS1400)	NEBNext UltraII DNA library Prep Kit for Illumina	20385645	20382958	20365297	20382048	20358945
WHB7289	MEC	Maxwell RSC Blood DNA Kit (AS1400)	NEBNext UltraII DNA library Prep Kit for Illumina	20385645	20382958	20365297	20382048	20358945
WHB729	TTSH	QIAamp DNA Blood Mini Kit	NEBNext UltraII DNA library Prep Kit for Illumina	Unknown	Unknown	Unknown	Unknown	Unknown
WHB7290	MEC	Maxwell RSC Blood DNA Kit (AS1400)	NEBNext UltraII DNA library Prep Kit for Illumina	20385645	20382958	20365297	20382048	20358945
WHB7291	MEC	Maxwell RSC Blood DNA Kit (AS1400)	NEBNext UltraII DNA library Prep Kit for Illumina	20385645	20382958	20365297	20382048	20358945
WHB7292	MEC	Maxwell RSC Blood DNA Kit (AS1400)	NEBNext UltraII DNA library Prep Kit for Illumina	20385645	20382958	20365297	20382048	20358945
WHB7293	MEC	Maxwell RSC Blood DNA Kit (AS1400)	NEBNext UltraII DNA library Prep Kit for Illumina	20385645	20382958	20365297	20382048	20358945
WHB7294	MEC	Maxwell RSC Blood DNA Kit (AS1400)	NEBNext UltraII DNA library Prep Kit for Illumina	20385645	20382958	20365297	20382048	20358945
WHB7295	MEC	Maxwell RSC Blood DNA Kit (AS1400)	NEBNext UltraII DNA library Prep Kit for Illumina	20385645	20382958	20365297	20382048	20358945
WHB7296	MEC	Maxwell RSC Blood DNA Kit (AS1400)	NEBNext UltraII DNA library Prep Kit for Illumina	20385645	20382958	20365297	20382048	20358945
WHB7297	MEC	Maxwell RSC Blood DNA Kit (AS1400)	NEBNext UltraII DNA library Prep Kit for Illumina	20385645	20382958	20365297	20382048	20358945
WHB7298	MEC	Maxwell RSC Blood DNA Kit (AS1400)	NEBNext UltraII DNA library Prep Kit for Illumina	20385645	20382958	20365297	20382048	20358945
WHB7299	MEC	Maxwell RSC Blood DNA Kit (AS1400)	NEBNext UltraII DNA library Prep Kit for Illumina	20385645	20382958	20365297	20382048	20358945
WHB730	TTSH	QIAamp DNA Blood Mini Kit	NEBNext UltraII DNA library Prep Kit for Illumina	Unknown	Unknown	Unknown	Unknown	Unknown
WHB7300	MEC	Maxwell RSC Blood DNA Kit (AS1400)	NEBNext UltraII DNA library Prep Kit for Illumina	20385645	20382958	20365297	20382048	20358945
WHB7301	MEC	Maxwell RSC Blood DNA Kit (AS1400)	NEBNext UltraII DNA library Prep Kit for Illumina	20382082	20382958	20365297	20382943	20358945
WHB7302	MEC	Maxwell RSC Blood DNA Kit (AS1400)	NEBNext UltraII DNA library Prep Kit for Illumina	20382082	20382958	20365297	20382943	20358945
WHB7303	MEC	Maxwell RSC Blood DNA Kit (AS1400)	NEBNext UltraII DNA library Prep Kit for Illumina	20382082	20382958	20365297	20382943	20358945
WHB7304	MEC	Maxwell RSC Blood DNA Kit (AS1400)	NEBNext UltraII DNA library Prep Kit for Illumina	20382082	20382958	20365297	20382943	20358945
WHB7305	MEC	Maxwell RSC Blood DNA Kit (AS1400)	NEBNext UltraII DNA library Prep Kit for Illumina	20382082	20382958	20365297	20382943	20358945
WHB7306	MEC	Maxwell RSC Blood DNA Kit (AS1400)	NEBNext UltraII DNA library Prep Kit for Illumina	20382082	20382958	20365297	20382943	20358945
WHB7307	MEC	Maxwell RSC Blood DNA Kit (AS1400)	NEBNext UltraII DNA library Prep Kit for Illumina	20382082	20382958	20365297	20382943	20358945
WHB7308	MEC	Maxwell RSC Blood DNA Kit (AS1400)	NEBNext UltraII DNA library Prep Kit for Illumina	20382082	20382958	20365297	20382943	20358945
WHB7309	MEC	Maxwell RSC Blood DNA Kit (AS1400)	NEBNext UltraII DNA library Prep Kit for Illumina	20382082	20382958	20365297	20382943	20358945
WHB7310	MEC	Maxwell RSC Blood DNA Kit (AS1400)	NEBNext UltraII DNA library Prep Kit for Illumina	20382082	20382958	20365297	20382943	20358945
WHB7311	MEC	Maxwell RSC Blood DNA Kit (AS1400)	NEBNext UltraII DNA library Prep Kit for Illumina	20382082	20382958	20365297	20382943	20358945
WHB7312	MEC	Maxwell RSC Blood DNA Kit (AS1400)	NEBNext UltraII DNA library Prep Kit for Illumina	20382082	20382958	20365297	20382943	20358945
WHB7313	MEC	Maxwell RSC Blood DNA Kit (AS1400)	NEBNext UltraII DNA library Prep Kit for Illumina	20382082	20382958	20365297	20382943	20358945
WHB7314	MEC	Maxwell RSC Blood DNA Kit (AS1400)	NEBNext UltraII DNA library Prep Kit for Illumina	20382082	20382958	20365297	20382943	20358945
WHB7315	MEC	Maxwell RSC Blood DNA Kit (AS1400)	NEBNext UltraII DNA library Prep Kit for Illumina	20382082	20382958	20365297	20382943	20358945
WHB7316	MEC	Maxwell RSC Blood DNA Kit (AS1400)	NEBNext UltraII DNA library Prep Kit for Illumina	20382082	20382958	20365297	20382943	20358945
WHB7317	MEC	Maxwell RSC Blood DNA Kit (AS1400)	NEBNext UltraII DNA library Prep Kit for Illumina	20382082	20382958	20365297	20382943	20358945
WHB7318	MEC	Maxwell RSC Blood DNA Kit (AS1400)	NEBNext UltraII DNA library Prep Kit for Illumina	20382082	20382958	20365297	20382943	20358945
WHB7319	MEC	Maxwell RSC Blood DNA Kit (AS1400)	NEBNext UltraII DNA library Prep Kit for Illumina	20382082	20382958	20365297	20382943	20358945
WHB732	TTSH	QIAamp DNA Blood Mini Kit	NEBNext UltraII DNA library Prep Kit for Illumina	Unknown	Unknown	Unknown	Unknown	Unknown
WHB7320	MEC	Maxwell RSC Blood DNA Kit (AS1400)	NEBNext UltraII DNA library Prep Kit for Illumina	20382082	20382958	20365297	20382048	20358945
WHB7321	MEC	Maxwell RSC Blood DNA Kit (AS1400)	NEBNext UltraII DNA library Prep Kit for Illumina	20382082	20382958	20365297	20382943	20358945
WHB7322	MEC	Maxwell RSC Blood DNA Kit (AS1400)	NEBNext UltraII DNA library Prep Kit for Illumina	20382082	20382958	20365297	20382048	20358945
WHB7323	MEC	Maxwell RSC Blood DNA Kit (AS1400)	NEBNext UltraII DNA library Prep Kit for Illumina	20382082	20382958	20365297	20382048	20358945
WHB7324	MEC	Maxwell RSC Blood DNA Kit (AS1400)	NEBNext UltraII DNA library Prep Kit for Illumina	20382082	20382958	20365297	20382048	20358945
WHB7325	MEC	Maxwell RSC Blood DNA Kit (AS1400)	NEBNext UltraII DNA library Prep Kit for Illumina	20382082	20382958	20365297	20382048	20358945
WHB7326	MEC	Maxwell RSC Blood DNA Kit (AS1400)	NEBNext UltraII DNA library Prep Kit for Illumina	20382082	20382958	20365297	20382048	20358945
WHB7327	MEC	Maxwell RSC Blood DNA Kit (AS1400)	NEBNext UltraII DNA library Prep Kit for Illumina	20382082	20382958	20365297	20382048	20358945
WHB7328	MEC	Maxwell RSC Blood DNA Kit (AS1400)	NEBNext UltraII DNA library Prep Kit for Illumina	20382082	20382958	20365297	20382048	20358945
WHB7329	MEC	Maxwell RSC Blood DNA Kit (AS1400)	NEBNext UltraII DNA library Prep Kit for Illumina	20382082	20382958	20365297	20382048	20358945
WHB733	TTSH	QIAamp DNA Blood Mini Kit	NEBNext UltraII DNA library Prep Kit for Illumina	Unknown	Unknown	Unknown	Unknown	Unknown
WHB7330	MEC	Maxwell RSC Blood DNA Kit (AS1400)	NEBNext UltraII DNA library Prep Kit for Illumina	20382082	20382958	20365297	20382048	20358945
WHB7331	MEC	Maxwell RSC Blood DNA Kit (AS1400)	NEBNext UltraII DNA library Prep Kit for Illumina	20382082	20382958	20365297	20382048	20358945
WHB7332	MEC	Maxwell RSC Blood DNA Kit (AS1400)	NEBNext UltraII DNA library Prep Kit for Illumina	20382082	20382958	20365297	20382048	20358945
WHB7333	MEC	Maxwell RSC Blood DNA Kit (AS1400)	NEBNext UltraII DNA library Prep Kit for Illumina	20382082	20382958	20365297	20382048	20358945
WHB7334	MEC	Maxwell RSC Blood DNA Kit (AS1400)	NEBNext UltraII DNA library Prep Kit for Illumina	20382082	20382958	20365297	20382048	20358945
WHB7335	MEC	Maxwell RSC Blood DNA Kit (AS1400)	NEBNext UltraII DNA library Prep Kit for Illumina	20382082	20382958	20365297	20382048	20358945
WHB7336	MEC	Maxwell RSC Blood DNA Kit (AS1400)	NEBNext UltraII DNA library Prep Kit for Illumina	20382082	20382958	20359355	20382943	20358945
WHB7337	MEC	Maxwell RSC Blood DNA Kit (AS1400)	NEBNext UltraII DNA library Prep Kit for Illumina	20382082	20382958	20359355	20382943	20358945
WHB7338	MEC	Maxwell RSC Blood DNA Kit (AS1400)	NEBNext UltraII DNA library Prep Kit for Illumina	20382082	20382958	20359355	20382943	20358945
WHB7339	MEC	Maxwell RSC Blood DNA Kit (AS1400)	NEBNext UltraII DNA library Prep Kit for Illumina	20382082	20382958	20359355	20382943	20358945
WHB734	TTSH	QIAamp DNA Blood Mini Kit	NEBNext UltraII DNA library Prep Kit for Illumina	Unknown	Unknown	Unknown	Unknown	Unknown
WHB7340	MEC	Maxwell RSC Blood DNA Kit (AS1400)	NEBNext UltraII DNA library Prep Kit for Illumina	20382082	20382958	20359355	20382943	20358945
WHB7341	MEC	Maxwell RSC Blood DNA Kit (AS1400)	NEBNext UltraII DNA library Prep Kit for Illumina	20382082	20382958	20359355	20382943	20358945
WHB7342	MEC	Maxwell RSC Blood DNA Kit (AS1400)	NEBNext UltraII DNA library Prep Kit for Illumina	20382082	20382958	20359355	20382943	20358945
WHB7343	MEC	Maxwell RSC Blood DNA Kit (AS1400)	NEBNext UltraII DNA library Prep Kit for Illumina	20382082	20382958	20359355	20382943	20358945
WHB7344	MEC	Maxwell RSC Blood DNA Kit (AS1400)	NEBNext UltraII DNA library Prep Kit for Illumina	20382082	20382958	20359355	20382943	20358945
WHB7345	MEC	Maxwell RSC Blood DNA Kit (AS1400)	NEBNext UltraII DNA library Prep Kit for Illumina	20382082	20382958	20359355	20382943	20358945
WHB7346	MEC	Maxwell RSC Blood DNA Kit (AS1400)	NEBNext UltraII DNA library Prep Kit for Illumina	20382082	20382958	20359355	20382943	20358945
WHB7347	MEC	Maxwell RSC Blood DNA Kit (AS1400)	NEBNext UltraII DNA library Prep Kit for Illumina	20382082	20382958	20359355	20382943	20358945
WHB7348	MEC	Maxwell RSC Blood DNA Kit (AS1400)	NEBNext UltraII DNA library Prep Kit for Illumina	20382082	20382958	20359355	20382943	20358945
WHB7349	MEC	Maxwell RSC Blood DNA Kit (AS1400)	NEBNext UltraII DNA library Prep Kit for Illumina	20382082	20382958	20359355	20382943	20358945
WHB735	TTSH	QIAamp DNA Blood Mini Kit	NEBNext UltraII DNA library Prep Kit for Illumina	Unknown	Unknown	Unknown	Unknown	Unknown
WHB7350	MEC	Maxwell RSC Blood DNA Kit (AS1400)	NEBNext UltraII DNA library Prep Kit for Illumina	20382082	20382958	20359355	20382943	20358945
WHB7351	MEC	Maxwell RSC Blood DNA Kit (AS1400)	NEBNext UltraII DNA library Prep Kit for Illumina	20382082	20382958	20359355	20382943	20358945
WHB7352	MEC	Maxwell RSC Blood DNA Kit (AS1400)	NEBNext UltraII DNA library Prep Kit for Illumina	20382082	20382958	20359355	20382943	20358945
WHB7353	MEC	Maxwell RSC Blood DNA Kit (AS1400)	NEBNext UltraII DNA library Prep Kit for Illumina	20382082	20382958	20359355	20382943	20358945
WHB7354	MEC	Maxwell RSC Blood DNA Kit (AS1400)	NEBNext UltraII DNA library Prep Kit for Illumina	20382082	20382958	20359355	20382943	20358945
WHB7355	MEC	Maxwell RSC Blood DNA Kit (AS1400)	NEBNext UltraII DNA library Prep Kit for Illumina	20382082	20382958	20359355	20382943	20358945
WHB7356	MEC	Maxwell RSC Blood DNA Kit (AS1400)	NEBNext UltraII DNA library Prep Kit for Illumina	20385645	20382958	20365297	20382048	20362414
WHB7357	MEC	Maxwell RSC Blood DNA Kit (AS1400)	NEBNext UltraII DNA library Prep Kit for Illumina	20385645	20382958	20365297	20382048	20362414
WHB7358	MEC	Maxwell RSC Blood DNA Kit (AS1400)	NEBNext UltraII DNA library Prep Kit for Illumina	20385645	20382958	20365297	20382048	20362414
WHB7359	MEC	Maxwell RSC Blood DNA Kit (AS1400)	NEBNext UltraII DNA library Prep Kit for Illumina	20385645	20382958	20365297	20382048	20362414
WHB736	TTSH	QIAamp DNA Blood Mini Kit	NEBNext UltraII DNA library Prep Kit for Illumina	Unknown	Unknown	Unknown	Unknown	Unknown
WHB7360	MEC	Maxwell RSC Blood DNA Kit (AS1400)	NEBNext UltraII DNA library Prep Kit for Illumina	20385645	20382958	20365297	20382048	20362414
WHB7362	MEC	Maxwell RSC Blood DNA Kit (AS1400)	NEBNext UltraII DNA library Prep Kit for Illumina	20385645	20382958	20365297	20382048	20362414
WHB7363	MEC	Maxwell RSC Blood DNA Kit (AS1400)	NEBNext UltraII DNA library Prep Kit for Illumina	20385645	20382958	20365297	20382048	20362414
WHB7364	MEC	Maxwell RSC Blood DNA Kit (AS1400)	NEBNext UltraII DNA library Prep Kit for Illumina	20385645	20382958	20365297	20382048	20362414
WHB7365	MEC	Maxwell RSC Blood DNA Kit (AS1400)	NEBNext UltraII DNA library Prep Kit for Illumina	20385645	20382958	20365297	20382048	20362414
WHB7366	MEC	Maxwell RSC Blood DNA Kit (AS1400)	NEBNext UltraII DNA library Prep Kit for Illumina	20385645	20382958	20365297	20382048	20362414
WHB7367	MEC	Maxwell RSC Blood DNA Kit (AS1400)	NEBNext UltraII DNA library Prep Kit for Illumina	20385645	20382958	20365297	20382048	20362414
WHB7368	MEC	Maxwell RSC Blood DNA Kit (AS1400)	NEBNext UltraII DNA library Prep Kit for Illumina	20385645	20382958	20365297	20382048	20362414
WHB7369	MEC	Maxwell RSC Blood DNA Kit (AS1400)	NEBNext UltraII DNA library Prep Kit for Illumina	20385645	20382958	20365297	20382048	20362414
WHB737	TTSH	QIAamp DNA Blood Mini Kit	NEBNext UltraII DNA library Prep Kit for Illumina	Unknown	Unknown	Unknown	Unknown	Unknown
WHB7370	MEC	Maxwell RSC Blood DNA Kit (AS1400)	NEBNext UltraII DNA library Prep Kit for Illumina	20385645	20382958	20365297	20382048	20362414
WHB7371	MEC	Maxwell RSC Blood DNA Kit (AS1400)	NEBNext UltraII DNA library Prep Kit for Illumina	20385645	20382958	20365297	20382048	20362414
WHB7372	MEC	Maxwell RSC Blood DNA Kit (AS1400)	NEBNext UltraII DNA library Prep Kit for Illumina	20385645	20382958	20365297	20382048	20362414
WHB7373	MEC	Maxwell RSC Blood DNA Kit (AS1400)	NEBNext UltraII DNA library Prep Kit for Illumina	20385645	20382958	20365297	20382048	20362414
WHB7374	MEC	Maxwell RSC Blood DNA Kit (AS1400)	NEBNext UltraII DNA library Prep Kit for Illumina	20385645	20382958	20365297	20382048	20362414
WHB7375	MEC	Maxwell RSC Blood DNA Kit (AS1400)	NEBNext UltraII DNA library Prep Kit for Illumina	20385645	20382958	20365297	20382048	20362414
WHB7376	MEC	Maxwell RSC Blood DNA Kit (AS1400)	NEBNext UltraII DNA library Prep Kit for Illumina	20385645	20382958	20365297	20382048	20362414
WHB7377	MEC	Maxwell RSC Blood DNA Kit (AS1400)	NEBNext UltraII DNA library Prep Kit for Illumina	20385645	20382958	20365297	20382048	20362414
WHB7378	MEC	Maxwell RSC Blood DNA Kit (AS1400)	NEBNext UltraII DNA library Prep Kit for Illumina	20385645	20382958	20365297	20382048	20362414
WHB7379	MEC	Maxwell RSC Blood DNA Kit (AS1400)	NEBNext UltraII DNA library Prep Kit for Illumina	20385645	20382958	20365297	20382048	20362414
WHB7380	MEC	Maxwell RSC Blood DNA Kit (AS1400)	NEBNext UltraII DNA library Prep Kit for Illumina	20385645	20382958	20365297	20382048	20362414
WHB7381	MEC	Maxwell RSC Blood DNA Kit (AS1400)	NEBNext UltraII DNA library Prep Kit for Illumina	20385645	20382958	20365297	20382048	20362414
WHB7382	MEC	Maxwell RSC Blood DNA Kit (AS1400)	NEBNext UltraII DNA library Prep Kit for Illumina	20385645	20382958	20365297	20382048	20362414
WHB7383	MEC	Maxwell RSC Blood DNA Kit (AS1400)	NEBNext UltraII DNA library Prep Kit for Illumina	20385645	20382958	20365297	20382048	20362414
WHB7384	MEC	Maxwell RSC Blood DNA Kit (AS1400)	NEBNext UltraII DNA library Prep Kit for Illumina	20385645	20382958	20365297	20382048	20362414
WHB7385	MEC	Maxwell RSC Blood DNA Kit (AS1400)	NEBNext UltraII DNA library Prep Kit for Illumina	20385645	20382958	20365297	20382048	20362414
WHB7386	MEC	Maxwell RSC Blood DNA Kit (AS1400)	NEBNext UltraII DNA library Prep Kit for Illumina	20385645	20382958	20365297	20382048	20362414
WHB7387	MEC	Maxwell RSC Blood DNA Kit (AS1400)	NEBNext UltraII DNA library Prep Kit for Illumina	20385645	20382958	20365297	20382048	20362414
WHB7388	MEC	Maxwell RSC Blood DNA Kit (AS1400)	NEBNext UltraII DNA library Prep Kit for Illumina	20385645	20382958	20365297	20382048	20362414
WHB7389	MEC	Maxwell RSC Blood DNA Kit (AS1400)	NEBNext UltraII DNA library Prep Kit for Illumina	20385645	20382958	20365297	20382048	20362414
WHB7390	MEC	Maxwell RSC Blood DNA Kit (AS1400)	NEBNext UltraII DNA library Prep Kit for Illumina	20385645	20382958	20365297	20382048	20362414
WHB7391	MEC	Maxwell RSC Blood DNA Kit (AS1400)	NEBNext UltraII DNA library Prep Kit for Illumina	20385645	20382958	20365297	20382048	20362414
WHB7393	MEC	Maxwell RSC Blood DNA Kit (AS1400)	NEBNext UltraII DNA library Prep Kit for Illumina	20385645	20382958	20365297	20382048	20362414
WHB7394	MEC	Maxwell RSC Blood DNA Kit (AS1400)	NEBNext UltraII DNA library Prep Kit for Illumina	20385645	20382958	20365297	20382048	20362414
WHB7395	MEC	Maxwell RSC Blood DNA Kit (AS1400)	NEBNext UltraII DNA library Prep Kit for Illumina	20385645	20382958	20365297	20382048	20362414
WHB7396	MEC	Maxwell RSC Blood DNA Kit (AS1400)	NEBNext UltraII DNA library Prep Kit for Illumina	20385645	20382958	20365297	20382048	20362414
WHB7397	MEC	Maxwell RSC Blood DNA Kit (AS1400)	NEBNext UltraII DNA library Prep Kit for Illumina	20385645	20382958	20365297	20382048	20362414
WHB7398	MEC	Maxwell RSC Blood DNA Kit (AS1400)	NEBNext UltraII DNA library Prep Kit for Illumina	20385645	20382958	20365297	20382048	20362414
WHB7399	MEC	Maxwell RSC Blood DNA Kit (AS1400)	NEBNext UltraII DNA library Prep Kit for Illumina	20385645	20382958	20365297	20382048	20362414
WHB7400	MEC	Maxwell RSC Blood DNA Kit (AS1400)	NEBNext UltraII DNA library Prep Kit for Illumina	20385645	20382958	20365297	20382048	20362414
WHB7401	MEC	Maxwell RSC Blood DNA Kit (AS1400)	NEBNext UltraII DNA library Prep Kit for Illumina	20385645	20382958	20365297	20382048	20362414
WHB7402	MEC	Maxwell RSC Blood DNA Kit (AS1400)	NEBNext UltraII DNA library Prep Kit for Illumina	20385645	20382958	20365297	20382048	20362414
WHB7403	MEC	Maxwell RSC Blood DNA Kit (AS1400)	NEBNext UltraII DNA library Prep Kit for Illumina	20385645	20382958	20365297	20382048	20362414
WHB7404	MEC	Maxwell RSC Blood DNA Kit (AS1400)	NEBNext UltraII DNA library Prep Kit for Illumina	20385645	20382958	20365297	20382048	20362414
WHB7405	MEC	Maxwell RSC Blood DNA Kit (AS1400)	NEBNext UltraII DNA library Prep Kit for Illumina	20385645	20382958	20365297	20382048	20362414
WHB7406	MEC	Maxwell RSC Blood DNA Kit (AS1400)	NEBNext UltraII DNA library Prep Kit for Illumina	20385645	20382958	20365297	20382048	20362414
WHB7407	MEC	Maxwell RSC Blood DNA Kit (AS1400)	NEBNext UltraII DNA library Prep Kit for Illumina	20385645	20382958	20365297	20382048	20362414
WHB7408	MEC	Maxwell RSC Blood DNA Kit (AS1400)	NEBNext UltraII DNA library Prep Kit for Illumina	20385645	20382958	20365297	20382048	20362414
WHB7409	MEC	Maxwell RSC Blood DNA Kit (AS1400)	NEBNext UltraII DNA library Prep Kit for Illumina	20385645	20382958	20365297	20382048	20362414
WHB741	TTSH	QIAamp DNA Blood Mini Kit	NEBNext UltraII DNA library Prep Kit for Illumina	Unknown	Unknown	Unknown	Unknown	Unknown
WHB7410	MEC	Maxwell RSC Blood DNA Kit (AS1400)	NEBNext UltraII DNA library Prep Kit for Illumina	20385645	20382958	20365297	20382048	20362414
WHB7411	MEC	Maxwell RSC Blood DNA Kit (AS1400)	NEBNext UltraII DNA library Prep Kit for Illumina	20382082	20382958	20365297	20382048	20362414
WHB7412	MEC	Maxwell RSC Blood DNA Kit (AS1400)	NEBNext UltraII DNA library Prep Kit for Illumina	20385645	20382958	20365297	20382048	20362414
WHB7413	MEC	Maxwell RSC Blood DNA Kit (AS1400)	NEBNext UltraII DNA library Prep Kit for Illumina	20382082	20382958	20365297	20382048	20362414
WHB7414	MEC	Maxwell RSC Blood DNA Kit (AS1400)	NEBNext UltraII DNA library Prep Kit for Illumina	20385645	20382958	20365297	20382048	20362414
WHB7415	MEC	Maxwell RSC Blood DNA Kit (AS1400)	NEBNext UltraII DNA library Prep Kit for Illumina	20385645	20382958	20365297	20382048	20362414
WHB7417	MEC	Maxwell RSC Blood DNA Kit (AS1400)	NEBNext UltraII DNA library Prep Kit for Illumina	20382082	20382958	20365297	20382048	20362414
WHB7419	MEC	Maxwell RSC Blood DNA Kit (AS1400)	NEBNext UltraII DNA library Prep Kit for Illumina	20382082	20382958	20365297	20382048	20362414
WHB7420	MEC	Maxwell RSC Blood DNA Kit (AS1400)	NEBNext UltraII DNA library Prep Kit for Illumina	20382082	20382958	20365297	20382048	20362414
WHB7421	MEC	Maxwell RSC Blood DNA Kit (AS1400)	NEBNext UltraII DNA library Prep Kit for Illumina	20382082	20382958	20365297	20382048	20362414
WHB7422	MEC	Maxwell RSC Blood DNA Kit (AS1400)	NEBNext UltraII DNA library Prep Kit for Illumina	20382082	20382958	20365297	20382048	20362414
WHB7424	MEC	Maxwell RSC Blood DNA Kit (AS1400)	NEBNext UltraII DNA library Prep Kit for Illumina	20382082	20382958	20365297	20382048	20362414
WHB7425	MEC	Maxwell RSC Blood DNA Kit (AS1400)	NEBNext UltraII DNA library Prep Kit for Illumina	20382082	20382958	20365297	20382048	20362414
WHB7426	MEC	Maxwell RSC Blood DNA Kit (AS1400)	NEBNext UltraII DNA library Prep Kit for Illumina	20382082	20382958	20365297	20382048	20362414
WHB7427	MEC	Maxwell RSC Blood DNA Kit (AS1400)	NEBNext UltraII DNA library Prep Kit for Illumina	20382082	20382958	20365297	20382048	20362414
WHB7428	MEC	Maxwell RSC Blood DNA Kit (AS1400)	NEBNext UltraII DNA library Prep Kit for Illumina	20382082	20382958	20365297	20382048	20362414
WHB7429	MEC	Maxwell RSC Blood DNA Kit (AS1400)	NEBNext UltraII DNA library Prep Kit for Illumina	20385645	20382958	20365297	20382048	20362414
WHB743	TTSH	QIAamp DNA Blood Mini Kit	NEBNext UltraII DNA library Prep Kit for Illumina	Unknown	Unknown	Unknown	Unknown	Unknown
WHB7430	MEC	Maxwell RSC Blood DNA Kit (AS1400)	NEBNext UltraII DNA library Prep Kit for Illumina	20382082	20382958	20365297	20382048	20362414
WHB7431	MEC	Maxwell RSC Blood DNA Kit (AS1400)	NEBNext UltraII DNA library Prep Kit for Illumina	20382082	20382958	20365297	20382048	20362414
WHB7432	MEC	Maxwell RSC Blood DNA Kit (AS1400)	NEBNext UltraII DNA library Prep Kit for Illumina	20382082	20382958	20365297	20382048	20362414
WHB7433	MEC	Maxwell RSC Blood DNA Kit (AS1400)	NEBNext UltraII DNA library Prep Kit for Illumina	20382082	20382958	20365297	20382048	20362414
WHB7434	MEC	Maxwell RSC Blood DNA Kit (AS1400)	NEBNext UltraII DNA library Prep Kit for Illumina	20382082	20382958	20365297	20382048	20362414
WHB7435	MEC	Maxwell RSC Blood DNA Kit (AS1400)	NEBNext UltraII DNA library Prep Kit for Illumina	20382082	20382958	20365297	20382048	20362414
WHB7436	MEC	Maxwell RSC Blood DNA Kit (AS1400)	NEBNext UltraII DNA library Prep Kit for Illumina	20382082	20382958	20365297	20382943	20358949
WHB7437	MEC	Maxwell RSC Blood DNA Kit (AS1400)	NEBNext UltraII DNA library Prep Kit for Illumina	20382082	20382958	20365297	20382943	20358949
WHB7438	MEC	Maxwell RSC Blood DNA Kit (AS1400)	NEBNext UltraII DNA library Prep Kit for Illumina	20382082	20382958	20365297	20382943	20358949
WHB7439	MEC	Maxwell RSC Blood DNA Kit (AS1400)	NEBNext UltraII DNA library Prep Kit for Illumina	20382082	20382958	20365297	20382943	20358949
WHB744	TTSH	QIAamp DNA Blood Mini Kit	NEBNext UltraII DNA library Prep Kit for Illumina	Unknown	Unknown	Unknown	Unknown	Unknown
WHB7440	MEC	Maxwell RSC Blood DNA Kit (AS1400)	NEBNext UltraII DNA library Prep Kit for Illumina	20382082	20382958	20365297	20382943	20358949
WHB7441	MEC	Maxwell RSC Blood DNA Kit (AS1400)	NEBNext UltraII DNA library Prep Kit for Illumina	20382082	20382958	20365297	20382943	20358949
WHB7442	MEC	Maxwell RSC Blood DNA Kit (AS1400)	NEBNext UltraII DNA library Prep Kit for Illumina	20382082	20382958	20365297	20382943	20358949
WHB7443	MEC	Maxwell RSC Blood DNA Kit (AS1400)	NEBNext UltraII DNA library Prep Kit for Illumina	20382082	20382958	20365297	20382943	20358949
WHB7444	MEC	Maxwell RSC Blood DNA Kit (AS1400)	NEBNext UltraII DNA library Prep Kit for Illumina	20382082	20382958	20365297	20382943	20358949
WHB7445	MEC	Maxwell RSC Blood DNA Kit (AS1400)	NEBNext UltraII DNA library Prep Kit for Illumina	20382082	20382958	20365297	20382943	20358949
WHB7446	MEC	Maxwell RSC Blood DNA Kit (AS1400)	NEBNext UltraII DNA library Prep Kit for Illumina	20382082	20382958	20365297	20382943	20358949
WHB7447	MEC	Maxwell RSC Blood DNA Kit (AS1400)	NEBNext UltraII DNA library Prep Kit for Illumina	20382082	20382958	20365297	20382943	20358949
WHB7448	MEC	Maxwell RSC Blood DNA Kit (AS1400)	NEBNext UltraII DNA library Prep Kit for Illumina	20382082	20382958	20365297	20382943	20358949
WHB7449	MEC	Maxwell RSC Blood DNA Kit (AS1400)	NEBNext UltraII DNA library Prep Kit for Illumina	20382082	20382958	20365297	20382943	20358949
WHB745	TTSH	QIAamp DNA Blood Mini Kit	NEBNext UltraII DNA library Prep Kit for Illumina	Unknown	Unknown	Unknown	Unknown	Unknown
WHB7451	MEC	Maxwell RSC Blood DNA Kit (AS1400)	NEBNext UltraII DNA library Prep Kit for Illumina	20382082	20382958	20365297	20382943	20358949
WHB7452	MEC	Maxwell RSC Blood DNA Kit (AS1400)	NEBNext UltraII DNA library Prep Kit for Illumina	20382082	20382958	20365297	20382943	20358949
WHB7453	MEC	Maxwell RSC Blood DNA Kit (AS1400)	NEBNext UltraII DNA library Prep Kit for Illumina	20382949	20382958	20365297	20382943	20358949
WHB7454	MEC	Maxwell RSC Blood DNA Kit (AS1400)	NEBNext UltraII DNA library Prep Kit for Illumina	20382949	20382958	20365297	20382943	20358949
WHB7455	MEC	Maxwell RSC Blood DNA Kit (AS1400)	NEBNext UltraII DNA library Prep Kit for Illumina	20382949	20382958	20365297	20382943	20358949
WHB7456	MEC	Maxwell RSC Blood DNA Kit (AS1400)	NEBNext UltraII DNA library Prep Kit for Illumina	20382082	20382958	20365297	20382943	20358949
WHB7457	MEC	Maxwell RSC Blood DNA Kit (AS1400)	NEBNext UltraII DNA library Prep Kit for Illumina	20382949	20382958	20365297	20382943	20358949
WHB7458	MEC	Maxwell RSC Blood DNA Kit (AS1400)	NEBNext UltraII DNA library Prep Kit for Illumina	20382082	20382958	20365297	20382943	20358949
WHB7459	MEC	Maxwell RSC Blood DNA Kit (AS1400)	NEBNext UltraII DNA library Prep Kit for Illumina	20382082	20382958	20365297	20382943	20358949
WHB746	TTSH	QIAamp DNA Blood Mini Kit	NEBNext UltraII DNA library Prep Kit for Illumina	Unknown	Unknown	Unknown	Unknown	Unknown
WHB7460	MEC	Maxwell RSC Blood DNA Kit (AS1400)	NEBNext UltraII DNA library Prep Kit for Illumina	20382949	20382958	20365297	20382943	20358949
WHB7461	MEC	Maxwell RSC Blood DNA Kit (AS1400)	NEBNext UltraII DNA library Prep Kit for Illumina	20382949	20382958	20365297	20382943	20358949
WHB7462	MEC	Maxwell RSC Blood DNA Kit (AS1400)	NEBNext UltraII DNA library Prep Kit for Illumina	20382949	20382958	20365297	20382943	20358949
WHB7463	MEC	Maxwell RSC Blood DNA Kit (AS1400)	NEBNext UltraII DNA library Prep Kit for Illumina	20382949	20382958	20365297	20382943	20358949
WHB7464	MEC	Maxwell RSC Blood DNA Kit (AS1400)	NEBNext UltraII DNA library Prep Kit for Illumina	20382949	20382958	20365297	20382943	20358949
WHB7465	MEC	Maxwell RSC Blood DNA Kit (AS1400)	NEBNext UltraII DNA library Prep Kit for Illumina	20382949	20382958	20365297	20382943	20358949
WHB7467	MEC	Maxwell RSC Blood DNA Kit (AS1400)	NEBNext UltraII DNA library Prep Kit for Illumina	20382949	20382958	20365297	20382943	20358949
WHB7468	MEC	Maxwell RSC Blood DNA Kit (AS1400)	NEBNext UltraII DNA library Prep Kit for Illumina	20382949	20382958	20365297	20382943	20358949
WHB7469	MEC	Maxwell RSC Blood DNA Kit (AS1400)	NEBNext UltraII DNA library Prep Kit for Illumina	20382949	20382958	20365297	20382943	20358949
WHB747	TTSH	QIAamp DNA Blood Mini Kit	NEBNext UltraII DNA library Prep Kit for Illumina	Unknown	Unknown	Unknown	Unknown	Unknown
WHB7470	MEC	Maxwell RSC Blood DNA Kit (AS1400)	NEBNext UltraII DNA library Prep Kit for Illumina	20382949	20382958	20365297	20382943	20358949
WHB7471	MEC	Maxwell RSC Blood DNA Kit (AS1400)	NEBNext UltraII DNA library Prep Kit for Illumina	20382949	20382958	20365297	20382943	20358949
WHB7472	MEC	Maxwell RSC Blood DNA Kit (AS1400)	NEBNext UltraII DNA library Prep Kit for Illumina	20382949	20382958	20365297	20382943	20358949
WHB7473	MEC	Maxwell RSC Blood DNA Kit (AS1400)	NEBNext UltraII DNA library Prep Kit for Illumina	20382949	20382958	20365297	20382943	20358949
WHB7474	MEC	Maxwell RSC Blood DNA Kit (AS1400)	NEBNext UltraII DNA library Prep Kit for Illumina	20382949	20382958	20365297	20382943	20358949
WHB7475	MEC	Maxwell RSC Blood DNA Kit (AS1400)	NEBNext UltraII DNA library Prep Kit for Illumina	20382949	20382958	20365297	20382943	20358949
WHB7476	MEC	Maxwell RSC Blood DNA Kit (AS1400)	NEBNext UltraII DNA library Prep Kit for Illumina	20385645	20385655	20365297	20382943	20362414
WHB7477	MEC	Maxwell RSC Blood DNA Kit (AS1400)	NEBNext UltraII DNA library Prep Kit for Illumina	20385645	20385655	20365297	20382943	20362414
WHB7478	MEC	Maxwell RSC Blood DNA Kit (AS1400)	NEBNext UltraII DNA library Prep Kit for Illumina	20385645	20385655	20365297	20382943	20362414
WHB7479	MEC	Maxwell RSC Blood DNA Kit (AS1400)	NEBNext UltraII DNA library Prep Kit for Illumina	20385645	20385655	20365297	20382943	20362414
WHB748	TTSH	QIAamp DNA Blood Mini Kit	NEBNext UltraII DNA library Prep Kit for Illumina	Unknown	Unknown	Unknown	Unknown	Unknown
WHB7480	MEC	Maxwell RSC Blood DNA Kit (AS1400)	NEBNext UltraII DNA library Prep Kit for Illumina	20385645	20385655	20365297	20382943	20362414
WHB7481	MEC	Maxwell RSC Blood DNA Kit (AS1400)	NEBNext UltraII DNA library Prep Kit for Illumina	20385645	20385655	20365297	20382943	20362414
WHB7482	MEC	Maxwell RSC Blood DNA Kit (AS1400)	NEBNext UltraII DNA library Prep Kit for Illumina	20385645	20385655	20365297	20382943	20362414
WHB7483	MEC	Maxwell RSC Blood DNA Kit (AS1400)	NEBNext UltraII DNA library Prep Kit for Illumina	20385645	20385655	20365297	20382943	20362414
WHB7484	MEC	Maxwell RSC Blood DNA Kit (AS1400)	NEBNext UltraII DNA library Prep Kit for Illumina	20385645	20385655	20365297	20382943	20362414
WHB7485	MEC	Maxwell RSC Blood DNA Kit (AS1400)	NEBNext UltraII DNA library Prep Kit for Illumina	20385645	20385655	20365297	20382943	20362414
WHB7486	MEC	Maxwell RSC Blood DNA Kit (AS1400)	NEBNext UltraII DNA library Prep Kit for Illumina	20385645	20385655	20365297	20382943	20362414
WHB7487	MEC	Maxwell RSC Blood DNA Kit (AS1400)	NEBNext UltraII DNA library Prep Kit for Illumina	20385645	20385655	20365297	20382943	20362414
WHB7488	MEC	Maxwell RSC Blood DNA Kit (AS1400)	NEBNext UltraII DNA library Prep Kit for Illumina	20385645	20385655	20365297	20382943	20362414
WHB7489	MEC	Maxwell RSC Blood DNA Kit (AS1400)	NEBNext UltraII DNA library Prep Kit for Illumina	20385645	20385655	20365297	20382943	20362414
WHB749	TTSH	QIAamp DNA Blood Mini Kit	NEBNext UltraII DNA library Prep Kit for Illumina	Unknown	Unknown	Unknown	Unknown	Unknown
WHB7490	MEC	Maxwell RSC Blood DNA Kit (AS1400)	NEBNext UltraII DNA library Prep Kit for Illumina	20385645	20385655	20365297	20382943	20362414
WHB7491	MEC	Maxwell RSC Blood DNA Kit (AS1400)	NEBNext UltraII DNA library Prep Kit for Illumina	20385645	20385655	20365297	20382943	20362414
WHB7492	MEC	Maxwell RSC Blood DNA Kit (AS1400)	NEBNext UltraII DNA library Prep Kit for Illumina	20385645	20385655	20365297	20382943	20362414
WHB7493	MEC	Maxwell RSC Blood DNA Kit (AS1400)	NEBNext UltraII DNA library Prep Kit for Illumina	20385645	20385655	20365297	20382943	20362414
WHB7494	MEC	Maxwell RSC Blood DNA Kit (AS1400)	NEBNext UltraII DNA library Prep Kit for Illumina	20385645	20385655	20365297	20382943	20362414
WHB7495	MEC	Maxwell RSC Blood DNA Kit (AS1400)	NEBNext UltraII DNA library Prep Kit for Illumina	20385645	20385655	20365297	20382943	20362414
WHB7496	MEC	Maxwell RSC Blood DNA Kit (AS1400)	NEBNext UltraII DNA library Prep Kit for Illumina	20382082	20385655	20365297	20382048	20362414
WHB7497	MEC	Maxwell RSC Blood DNA Kit (AS1400)	NEBNext UltraII DNA library Prep Kit for Illumina	20382082	20385655	20365297	20382048	20362414
WHB7498	MEC	Maxwell RSC Blood DNA Kit (AS1400)	NEBNext UltraII DNA library Prep Kit for Illumina	20382082	20385655	20365297	20382048	20362414
WHB7499	MEC	Maxwell RSC Blood DNA Kit (AS1400)	NEBNext UltraII DNA library Prep Kit for Illumina	20382082	20385655	20365297	20382048	20362414
WHB7500	MEC	Maxwell RSC Blood DNA Kit (AS1400)	NEBNext UltraII DNA library Prep Kit for Illumina	20382082	20385655	20365297	20382048	20362414
WHB7501	MEC	Maxwell RSC Blood DNA Kit (AS1400)	NEBNext UltraII DNA library Prep Kit for Illumina	20382082	20385655	20365297	20382048	20362414
WHB7502	MEC	Maxwell RSC Blood DNA Kit (AS1400)	NEBNext UltraII DNA library Prep Kit for Illumina	20382082	20385655	20365297	20382048	20362414
WHB7503	MEC	Maxwell RSC Blood DNA Kit (AS1400)	NEBNext UltraII DNA library Prep Kit for Illumina	20382082	20385655	20365297	20382048	20362414
WHB7504	MEC	Maxwell RSC Blood DNA Kit (AS1400)	NEBNext UltraII DNA library Prep Kit for Illumina	20382082	20385655	20365297	20382048	20362414
WHB7505	MEC	Maxwell RSC Blood DNA Kit (AS1400)	NEBNext UltraII DNA library Prep Kit for Illumina	20382082	20385655	20365297	20382048	20362414
WHB7506	MEC	Maxwell RSC Blood DNA Kit (AS1400)	NEBNext UltraII DNA library Prep Kit for Illumina	20382082	20385655	20365297	20382048	20362414
WHB7507	MEC	Maxwell RSC Blood DNA Kit (AS1400)	NEBNext UltraII DNA library Prep Kit for Illumina	20382082	20385655	20365297	20382048	20362414
WHB7508	MEC	Maxwell RSC Blood DNA Kit (AS1400)	NEBNext UltraII DNA library Prep Kit for Illumina	20382082	20385655	20365297	20382048	20362414
WHB7509	MEC	Maxwell RSC Blood DNA Kit (AS1400)	NEBNext UltraII DNA library Prep Kit for Illumina	20382082	20385655	20365297	20382048	20362414
WHB751	TTSH	QIAamp DNA Blood Mini Kit	NEBNext UltraII DNA library Prep Kit for Illumina	Unknown	Unknown	Unknown	Unknown	Unknown
WHB7511	MEC	Maxwell RSC Blood DNA Kit (AS1400)	NEBNext UltraII DNA library Prep Kit for Illumina	20382082	20385655	20365297	20382048	20362414
WHB7512	MEC	Maxwell RSC Blood DNA Kit (AS1400)	NEBNext UltraII DNA library Prep Kit for Illumina	20382082	20385655	20365297	20382048	20362414
WHB7513	MEC	Maxwell RSC Blood DNA Kit (AS1400)	NEBNext UltraII DNA library Prep Kit for Illumina	20382082	20385655	20365297	20382048	20362414
WHB7516	MEC	Maxwell RSC Blood DNA Kit (AS1400)	NEBNext UltraII DNA library Prep Kit for Illumina	20385645	20385655	20359355	20382943	20362414
WHB7517	MEC	Maxwell RSC Blood DNA Kit (AS1400)	NEBNext UltraII DNA library Prep Kit for Illumina	20385645	20385655	20359355	20382943	20362414
WHB7518	MEC	Maxwell RSC Blood DNA Kit (AS1400)	NEBNext UltraII DNA library Prep Kit for Illumina	20385645	20385655	20359355	20382943	20362414
WHB7519	MEC	Maxwell RSC Blood DNA Kit (AS1400)	NEBNext UltraII DNA library Prep Kit for Illumina	20385645	20385655	20359355	20382943	20362414
WHB752	TTSH	QIAamp DNA Blood Mini Kit	NEBNext UltraII DNA library Prep Kit for Illumina	Unknown	Unknown	Unknown	Unknown	Unknown
WHB7520	MEC	Maxwell RSC Blood DNA Kit (AS1400)	NEBNext UltraII DNA library Prep Kit for Illumina	20385645	20385655	20359355	20382943	20362414
WHB7521	MEC	Maxwell RSC Blood DNA Kit (AS1400)	NEBNext UltraII DNA library Prep Kit for Illumina	20385645	20385655	20359355	20382943	20362414
WHB7522	MEC	Maxwell RSC Blood DNA Kit (AS1400)	NEBNext UltraII DNA library Prep Kit for Illumina	20385645	20385655	20359355	20382943	20362414
WHB7523	MEC	Maxwell RSC Blood DNA Kit (AS1400)	NEBNext UltraII DNA library Prep Kit for Illumina	20385645	20385655	20359355	20382943	20362414
WHB7524	MEC	Maxwell RSC Blood DNA Kit (AS1400)	NEBNext UltraII DNA library Prep Kit for Illumina	20385645	20385655	20359355	20382943	20362414
WHB7525	MEC	Maxwell RSC Blood DNA Kit (AS1400)	NEBNext UltraII DNA library Prep Kit for Illumina	20385645	20385655	20359355	20382943	20362414
WHB7526	MEC	Maxwell RSC Blood DNA Kit (AS1400)	NEBNext UltraII DNA library Prep Kit for Illumina	20385645	20385655	20359355	20382943	20362414
WHB7527	MEC	Maxwell RSC Blood DNA Kit (AS1400)	NEBNext UltraII DNA library Prep Kit for Illumina	20385645	20385655	20359355	20382943	20362414
WHB7528	MEC	Maxwell RSC Blood DNA Kit (AS1400)	NEBNext UltraII DNA library Prep Kit for Illumina	20385645	20385655	20359355	20382943	20362414
WHB7529	MEC	Maxwell RSC Blood DNA Kit (AS1400)	NEBNext UltraII DNA library Prep Kit for Illumina	20385645	20385655	20359355	20382943	20362414
WHB753	TTSH	QIAamp DNA Blood Mini Kit	NEBNext UltraII DNA library Prep Kit for Illumina	Unknown	Unknown	Unknown	Unknown	Unknown
WHB7530	MEC	Maxwell RSC Blood DNA Kit (AS1400)	NEBNext UltraII DNA library Prep Kit for Illumina	20385645	20385655	20359355	20382943	20362414
WHB7531	MEC	Maxwell RSC Blood DNA Kit (AS1400)	NEBNext UltraII DNA library Prep Kit for Illumina	20385645	20385655	20359355	20382943	20362414
WHB7532	MEC	Maxwell RSC Blood DNA Kit (AS1400)	NEBNext UltraII DNA library Prep Kit for Illumina	20385645	20385655	20359355	20382943	20362414
WHB7533	MEC	Maxwell RSC Blood DNA Kit (AS1400)	NEBNext UltraII DNA library Prep Kit for Illumina	20385645	20385655	20359355	20382943	20362414
WHB7534	MEC	Maxwell RSC Blood DNA Kit (AS1400)	NEBNext UltraII DNA library Prep Kit for Illumina	20385645	20385655	20359355	20382943	20362414
WHB7535	MEC	Maxwell RSC Blood DNA Kit (AS1400)	NEBNext UltraII DNA library Prep Kit for Illumina	20385645	20385655	20359355	20382943	20362414
WHB7536	MEC	Maxwell RSC Blood DNA Kit (AS1400)	NEBNext UltraII DNA library Prep Kit for Illumina	20385645	20382958	20365297	20382048	20362414
WHB7537	MEC	Maxwell RSC Blood DNA Kit (AS1400)	NEBNext UltraII DNA library Prep Kit for Illumina	20385645	20382958	20365297	20382048	20362414
WHB7538	MEC	Maxwell RSC Blood DNA Kit (AS1400)	NEBNext UltraII DNA library Prep Kit for Illumina	20385645	20382958	20365297	20382048	20362414
WHB7539	MEC	Maxwell RSC Blood DNA Kit (AS1400)	NEBNext UltraII DNA library Prep Kit for Illumina	20385645	20382958	20365297	20382048	20362414
WHB754	TTSH	QIAamp DNA Blood Mini Kit	NEBNext UltraII DNA library Prep Kit for Illumina	Unknown	Unknown	Unknown	Unknown	Unknown
WHB7540	MEC	Maxwell RSC Blood DNA Kit (AS1400)	NEBNext UltraII DNA library Prep Kit for Illumina	20385645	20382958	20365297	20382048	20362414
WHB7541	MEC	Maxwell RSC Blood DNA Kit (AS1400)	NEBNext UltraII DNA library Prep Kit for Illumina	20385645	20382958	20365297	20382048	20362414
WHB7542	MEC	Maxwell RSC Blood DNA Kit (AS1400)	NEBNext UltraII DNA library Prep Kit for Illumina	20385645	20382958	20365297	20382048	20362414
WHB7543	MEC	Maxwell RSC Blood DNA Kit (AS1400)	NEBNext UltraII DNA library Prep Kit for Illumina	20385645	20382958	20365297	20382048	20362414
WHB7544	MEC	Maxwell RSC Blood DNA Kit (AS1400)	NEBNext UltraII DNA library Prep Kit for Illumina	20385645	20382958	20365297	20382048	20362414
WHB7545	MEC	Maxwell RSC Blood DNA Kit (AS1400)	NEBNext UltraII DNA library Prep Kit for Illumina	20385645	20382958	20365297	20382048	20362414
WHB7546	MEC	Maxwell RSC Blood DNA Kit (AS1400)	NEBNext UltraII DNA library Prep Kit for Illumina	20385645	20382958	20365297	20382048	20362414
WHB7547	MEC	Maxwell RSC Blood DNA Kit (AS1400)	NEBNext UltraII DNA library Prep Kit for Illumina	20385645	20382958	20365297	20382048	20362414
WHB755	TTSH	QIAamp DNA Blood Mini Kit	NEBNext UltraII DNA library Prep Kit for Illumina	Unknown	Unknown	Unknown	Unknown	Unknown
WHB7553	MEC	Maxwell RSC Blood DNA Kit (AS1400)	NEBNext UltraII DNA library Prep Kit for Illumina	20385645	20382958	20359355	20382048	20362414
WHB7554	MEC	QIAsymphony DSP DNA Mini Kit (192)	NEBNext UltraII DNA library Prep Kit for Illumina	20371255	20374149	20350208	20376900	20350042
WHB7555	MEC	QIAsymphony DSP DNA Mini Kit (192)	NEBNext UltraII DNA library Prep Kit for Illumina	20371255	20374149	20350208	20376900	20350042
WHB7556	MEC	QIAsymphony DSP DNA Mini Kit (192)	NEBNext UltraII DNA library Prep Kit for Illumina	20371255	20374149	20350208	20376900	20350042
WHB7557	MEC	QIAsymphony DSP DNA Mini Kit (192)	NEBNext UltraII DNA library Prep Kit for Illumina	20371255	20374149	20350208	20376900	20350042
WHB7558	MEC	Maxwell RSC Blood DNA Kit (AS1400)	NEBNext UltraII DNA library Prep Kit for Illumina	20371255	20374149	20350208	20376900	20350042
WHB7559	MEC	Maxwell RSC Blood DNA Kit (AS1400)	NEBNext UltraII DNA library Prep Kit for Illumina	20371255	20374149	20350208	20376900	20350042
WHB756	TTSH	QIAamp DNA Blood Mini Kit	NEBNext UltraII DNA library Prep Kit for Illumina	Unknown	Unknown	Unknown	Unknown	Unknown
WHB7562	MEC	QIAsymphony DSP DNA Mini Kit (192)	NEBNext UltraII DNA library Prep Kit for Illumina	20371255	20374149	20350208	20376900	20350042
WHB7564	MEC	QIAsymphony DSP DNA Mini Kit (192)	NEBNext UltraII DNA library Prep Kit for Illumina	20371255	20374149	20350208	20376900	20350042
WHB7565	MEC	Maxwell RSC Blood DNA Kit (AS1400)	NEBNext UltraII DNA library Prep Kit for Illumina	20371255	20374149	20350208	20376900	20350042
WHB7566	MEC	Maxwell RSC Blood DNA Kit (AS1400)	NEBNext UltraII DNA library Prep Kit for Illumina	20371255	20374149	20350208	20376900	20350042
WHB7567	MEC	QIAsymphony DSP DNA Mini Kit (192)	NEBNext UltraII DNA library Prep Kit for Illumina	20371255	20374149	20350208	20376900	20350042
WHB7568	MEC	QIAsymphony DSP DNA Mini Kit (192)	NEBNext UltraII DNA library Prep Kit for Illumina	20371255	20374149	20350208	20376900	20350042
WHB7569	MEC	QIAsymphony DSP DNA Mini Kit (192)	NEBNext UltraII DNA library Prep Kit for Illumina	20371255	20374149	20350208	20376900	20350042
WHB757	TTSH	QIAamp DNA Blood Mini Kit	NEBNext UltraII DNA library Prep Kit for Illumina	Unknown	Unknown	Unknown	Unknown	Unknown
WHB7570	MEC	QIAsymphony DSP DNA Mini Kit (192)	NEBNext UltraII DNA library Prep Kit for Illumina	20371255	20374149	20350208	20376900	20350042
WHB7571	MEC	QIAsymphony DSP DNA Mini Kit (192)	NEBNext UltraII DNA library Prep Kit for Illumina	20371255	20374149	20350208	20376900	20350042
WHB7573	MEC	QIAsymphony DSP DNA Mini Kit (192)	NEBNext UltraII DNA library Prep Kit for Illumina	20371255	20374149	20350208	20376900	20350042
WHB7574	MEC	Maxwell RSC Blood DNA Kit (AS1400)	NEBNext UltraII DNA library Prep Kit for Illumina	20371255	20374149	20350208	20376900	20350042
WHB7575	MEC	QIAsymphony DSP DNA Mini Kit (192)	NEBNext UltraII DNA library Prep Kit for Illumina	20371255	20374149	20350208	20376900	20350042
WHB7576	MEC	QIAsymphony DSP DNA Mini Kit (192)	NEBNext UltraII DNA library Prep Kit for Illumina	20371255	20374149	20350208	20376900	20350042
WHB7577	MEC	QIAsymphony DSP DNA Mini Kit (192)	NEBNext UltraII DNA library Prep Kit for Illumina	20371255	20374149	20350208	20376900	20350042
WHB7578	MEC	QIAsymphony DSP DNA Mini Kit (192)	NEBNext UltraII DNA library Prep Kit for Illumina	20371255	20374149	20350208	20376900	20350042
WHB7579	MEC	Maxwell RSC Blood DNA Kit (AS1400)	NEBNext UltraII DNA library Prep Kit for Illumina	20371255	20374149	20350208	20376900	20350042
WHB758	TTSH	QIAamp DNA Blood Mini Kit	NEBNext UltraII DNA library Prep Kit for Illumina	Unknown	Unknown	Unknown	Unknown	Unknown
WHB7580	MEC	Maxwell RSC Blood DNA Kit (AS1400)	NEBNext UltraII DNA library Prep Kit for Illumina	20371255	20374149	20350208	20376900	20350042
WHB7581	MEC	Maxwell RSC Blood DNA Kit (AS1400)	NEBNext UltraII DNA library Prep Kit for Illumina	20371255	20374149	20350208	20376900	20350042
WHB7583	MEC	QIAsymphony DSP DNA Mini Kit (192)	NEBNext UltraII DNA library Prep Kit for Illumina	20371255	20374149	20350208	20376900	20350042
WHB7586	MEC	QIAsymphony DSP DNA Mini Kit (192)	NEBNext UltraII DNA library Prep Kit for Illumina	20371255	20374149	20350208	20376900	20350042
WHB7588	MEC	Maxwell RSC Blood DNA Kit (AS1400)	NEBNext UltraII DNA library Prep Kit for Illumina	20371255	20374149	20350208	20376900	20350042
WHB7589	MEC	Maxwell RSC Blood DNA Kit (AS1400)	NEBNext UltraII DNA library Prep Kit for Illumina	20371255	20374149	20350208	20376900	20350042
WHB759	TTSH	QIAamp DNA Blood Mini Kit	NEBNext UltraII DNA library Prep Kit for Illumina	Unknown	Unknown	Unknown	Unknown	Unknown
WHB7590	MEC	Maxwell RSC Blood DNA Kit (AS1400)	NEBNext UltraII DNA library Prep Kit for Illumina	20371255	20374149	20350208	20376900	20350042
WHB7591	MEC	Maxwell RSC Blood DNA Kit (AS1400)	NEBNext UltraII DNA library Prep Kit for Illumina	20371255	20374149	20359355	20376900	20350042
WHB7592	MEC	Maxwell RSC Blood DNA Kit (AS1400)	NEBNext UltraII DNA library Prep Kit for Illumina	20371255	20374149	20359355	20376900	20350042
WHB7593	MEC	Maxwell RSC Blood DNA Kit (AS1400)	NEBNext UltraII DNA library Prep Kit for Illumina	20371255	20374149	20359355	20376900	20350042
WHB7594	MEC	Maxwell RSC Blood DNA Kit (AS1400)	NEBNext UltraII DNA library Prep Kit for Illumina	20371255	20374149	20359355	20376900	20350042
WHB7595	MEC	Maxwell RSC Blood DNA Kit (AS1400)	NEBNext UltraII DNA library Prep Kit for Illumina	20371255	20374149	20359355	20376900	20350042
WHB7597	MEC	Maxwell RSC Blood DNA Kit (AS1400)	NEBNext UltraII DNA library Prep Kit for Illumina	20371255	20374149	20359355	20376900	20350042
WHB7598	MEC	Maxwell RSC Blood DNA Kit (AS1400)	NEBNext UltraII DNA library Prep Kit for Illumina	20371255	20374149	20359355	20376900	20350042
WHB7599	MEC	Maxwell RSC Blood DNA Kit (AS1400)	NEBNext UltraII DNA library Prep Kit for Illumina	20371255	20374149	20359355	20376900	20350042
WHB760	TTSH	QIAamp DNA Blood Mini Kit	NEBNext UltraII DNA library Prep Kit for Illumina	Unknown	Unknown	Unknown	Unknown	Unknown
WHB7600	MEC	Maxwell RSC Blood DNA Kit (AS1400)	NEBNext UltraII DNA library Prep Kit for Illumina	20371255	20374149	20359355	20376900	20350042
WHB7601	MEC	QIAsymphony DSP DNA Mini Kit (192)	NEBNext UltraII DNA library Prep Kit for Illumina	20371255	20374149	20359355	20376900	20350042
WHB7602	MEC	QIAsymphony DSP DNA Mini Kit (192)	NEBNext UltraII DNA library Prep Kit for Illumina	20371255	20374149	20359355	20376900	20350042
WHB7603	MEC	QIAsymphony DSP DNA Mini Kit (192)	NEBNext UltraII DNA library Prep Kit for Illumina	20371255	20374149	20359355	20376900	20350042
WHB7604	MEC	Maxwell RSC Blood DNA Kit (AS1400)	NEBNext UltraII DNA library Prep Kit for Illumina	20371255	20374149	20359355	20376900	20350042
WHB7605	MEC	Maxwell RSC Blood DNA Kit (AS1400)	NEBNext UltraII DNA library Prep Kit for Illumina	20371255	20374149	20359355	20376900	20350042
WHB7606	MEC	QIAsymphony DSP DNA Mini Kit (192)	NEBNext UltraII DNA library Prep Kit for Illumina	20371255	20374149	20359355	20376900	20350042
WHB7607	MEC	QIAsymphony DSP DNA Mini Kit (192)	NEBNext UltraII DNA library Prep Kit for Illumina	20371255	20374149	20359355	20376900	20350042
WHB7608	MEC	QIAsymphony DSP DNA Mini Kit (192)	NEBNext UltraII DNA library Prep Kit for Illumina	20371255	20374149	20359355	20376900	20350042
WHB7609	MEC	QIAsymphony DSP DNA Mini Kit (192)	NEBNext UltraII DNA library Prep Kit for Illumina	20371255	20374149	20359355	20376900	20350042
WHB761	TTSH	QIAamp DNA Blood Mini Kit	NEBNext UltraII DNA library Prep Kit for Illumina	Unknown	Unknown	Unknown	Unknown	Unknown
WHB7610	MEC	Maxwell RSC Blood DNA Kit (AS1400)	NEBNext UltraII DNA library Prep Kit for Illumina	20371255	20374149	20359355	20376900	20350042
WHB7611	MEC	Maxwell RSC Blood DNA Kit (AS1400)	NEBNext UltraII DNA library Prep Kit for Illumina	20371255	20374149	20359355	20376900	20350042
WHB7612	MEC	Maxwell RSC Blood DNA Kit (AS1400)	NEBNext UltraII DNA library Prep Kit for Illumina	20371255	20381023	20359355	20382943	20350042
WHB7613	MEC	QIAsymphony DSP DNA Mini Kit (192)	NEBNext UltraII DNA library Prep Kit for Illumina	20371255	20381023	20359355	20382943	20350042
WHB7614	MEC	Maxwell RSC Blood DNA Kit (AS1400)	NEBNext UltraII DNA library Prep Kit for Illumina	20371255	20381023	20359355	20382943	20350042
WHB7616	MEC	QIAsymphony DSP DNA Mini Kit (192)	NEBNext UltraII DNA library Prep Kit for Illumina	20371255	20381023	20359355	20382943	20350042
WHB7618	MEC	QIAsymphony DSP DNA Mini Kit (192)	NEBNext UltraII DNA library Prep Kit for Illumina	20371255	20381023	20359355	20382943	20350042
WHB7619	MEC	QIAsymphony DSP DNA Mini Kit (192)	NEBNext UltraII DNA library Prep Kit for Illumina	20371255	20381023	20359355	20382943	20350042
WHB7620	MEC	Maxwell RSC Blood DNA Kit (AS1400)	NEBNext UltraII DNA library Prep Kit for Illumina	20371255	20381023	20359355	20382943	20350042
WHB7621	MEC	QIAsymphony DSP DNA Mini Kit (192)	NEBNext UltraII DNA library Prep Kit for Illumina	20371255	20381023	20359355	20382943	20350042
WHB7622	MEC	QIAsymphony DSP DNA Mini Kit (192)	NEBNext UltraII DNA library Prep Kit for Illumina	20371255	20381023	20359355	20382943	20350042
WHB7623	MEC	QIAsymphony DSP DNA Mini Kit (192)	NEBNext UltraII DNA library Prep Kit for Illumina	20371255	20381023	20359355	20382943	20350042
WHB7624	MEC	QIAsymphony DSP DNA Mini Kit (192)	NEBNext UltraII DNA library Prep Kit for Illumina	20371255	20381023	20359355	20382943	20350042
WHB7625	MEC	Maxwell RSC Blood DNA Kit (AS1400)	NEBNext UltraII DNA library Prep Kit for Illumina	20371255	20381023	20359355	20382943	20350042
WHB7626	MEC	QIAsymphony DSP DNA Mini Kit (192)	NEBNext UltraII DNA library Prep Kit for Illumina	20371255	20381023	20359355	20382943	20350042
WHB7627	MEC	QIAsymphony DSP DNA Mini Kit (192)	NEBNext UltraII DNA library Prep Kit for Illumina	20371255	20381023	20359355	20382943	20350042
WHB7628	MEC	QIAsymphony DSP DNA Mini Kit (192)	NEBNext UltraII DNA library Prep Kit for Illumina	20371255	20381023	20359355	20382943	20350042
WHB7629	MEC	QIAsymphony DSP DNA Mini Kit (192)	NEBNext UltraII DNA library Prep Kit for Illumina	20371255	20381023	20359355	20382943	20350042
WHB763	TTSH	QIAamp DNA Blood Mini Kit	NEBNext UltraII DNA library Prep Kit for Illumina	Unknown	Unknown	Unknown	Unknown	Unknown
WHB7630	MEC	Maxwell RSC Blood DNA Kit (AS1400)	NEBNext UltraII DNA library Prep Kit for Illumina	20371255	20381023	20359355	20382943	20350042
WHB7631	MEC	Maxwell RSC Blood DNA Kit (AS1400)	NEBNext UltraII DNA library Prep Kit for Illumina	20371255	20381023	20359355	20382943	20350042
WHB7632	MEC	QIAsymphony DSP DNA Mini Kit (192)	NEBNext UltraII DNA library Prep Kit for Illumina	20371255	20381023	20359355	20382943	20350042
WHB7634	MEC	QIAsymphony DSP DNA Mini Kit (192)	NEBNext UltraII DNA library Prep Kit for Illumina	20371255	20374149	20359355	20382943	20350042
WHB7635	MEC	QIAsymphony DSP DNA Mini Kit (192)	NEBNext UltraII DNA library Prep Kit for Illumina	20371255	20374149	20359355	20382943	20350042
WHB7636	MEC	Maxwell RSC Blood DNA Kit (AS1400)	NEBNext UltraII DNA library Prep Kit for Illumina	20371255	20374149	20359355	20382943	20350042
WHB7637	MEC	QIAsymphony DSP DNA Mini Kit (192)	NEBNext UltraII DNA library Prep Kit for Illumina	20371255	20374149	20359355	20382943	20350042
WHB7638	MEC	QIAsymphony DSP DNA Mini Kit (192)	NEBNext UltraII DNA library Prep Kit for Illumina	20371255	20374149	20359355	20382943	20350042
WHB7639	MEC	QIAsymphony DSP DNA Mini Kit (192)	NEBNext UltraII DNA library Prep Kit for Illumina	20371255	20374149	20359355	20382943	20350042
WHB764	TTSH	QIAamp DNA Blood Mini Kit	NEBNext UltraII DNA library Prep Kit for Illumina	Unknown	Unknown	Unknown	Unknown	Unknown
WHB7640	MEC	QIAsymphony DSP DNA Mini Kit (192)	NEBNext UltraII DNA library Prep Kit for Illumina	20371255	20374149	20359355	20382943	20350042
WHB7641	MEC	QIAsymphony DSP DNA Mini Kit (192)	NEBNext UltraII DNA library Prep Kit for Illumina	20371255	20374149	20359355	20382943	20350042
WHB7642	MEC	QIAsymphony DSP DNA Mini Kit (192)	NEBNext UltraII DNA library Prep Kit for Illumina	20371255	20374149	20359355	20382943	20350042
WHB7643	MEC	QIAsymphony DSP DNA Mini Kit (192)	NEBNext UltraII DNA library Prep Kit for Illumina	20371255	20374149	20359355	20382943	20350042
WHB7644	MEC	QIAsymphony DSP DNA Mini Kit (192)	NEBNext UltraII DNA library Prep Kit for Illumina	20371255	20374149	20359355	20382943	20350042
WHB7645	MEC	QIAsymphony DSP DNA Mini Kit (192)	NEBNext UltraII DNA library Prep Kit for Illumina	20371255	20374149	20359355	20382943	20350042
WHB7646	MEC	QIAsymphony DSP DNA Mini Kit (192)	NEBNext UltraII DNA library Prep Kit for Illumina	20371255	20374149	20359355	20382943	20350042
WHB7647	MEC	QIAsymphony DSP DNA Mini Kit (192)	NEBNext UltraII DNA library Prep Kit for Illumina	20371255	20374149	20359355	20382943	20350042
WHB7648	MEC	QIAsymphony DSP DNA Mini Kit (192)	NEBNext UltraII DNA library Prep Kit for Illumina	20371255	20374149	20359355	20382943	20350042
WHB7649	MEC	QIAsymphony DSP DNA Mini Kit (192)	NEBNext UltraII DNA library Prep Kit for Illumina	20371255	20374149	20359355	20382943	20350042
WHB765	TTSH	QIAamp DNA Blood Mini Kit	NEBNext UltraII DNA library Prep Kit for Illumina	Unknown	Unknown	Unknown	Unknown	Unknown
WHB7650	MEC	QIAsymphony DSP DNA Mini Kit (192)	NEBNext UltraII DNA library Prep Kit for Illumina	20371255	20374149	20350208	20376900	20350042
WHB7651	MEC	QIAsymphony DSP DNA Mini Kit (192)	NEBNext UltraII DNA library Prep Kit for Illumina	20371255	20374149	20350208	20376900	20350042
WHB7652	MEC	QIAsymphony DSP DNA Mini Kit (192)	NEBNext UltraII DNA library Prep Kit for Illumina	20371255	20374149	20350208	20376900	20350042
WHB7653	MEC	QIAsymphony DSP DNA Mini Kit (192)	NEBNext UltraII DNA library Prep Kit for Illumina	20371255	20374149	20350208	20376900	20350042
WHB7654	MEC	QIAsymphony DSP DNA Mini Kit (192)	NEBNext UltraII DNA library Prep Kit for Illumina	20371255	20374149	20350208	20376900	20350042
WHB7655	MEC	QIAsymphony DSP DNA Mini Kit (192)	NEBNext UltraII DNA library Prep Kit for Illumina	20371255	20374149	20350208	20376900	20350042
WHB7656	MEC	QIAsymphony DSP DNA Mini Kit (192)	NEBNext UltraII DNA library Prep Kit for Illumina	20371255	20374149	20350208	20376900	20350042
WHB7657	MEC	QIAsymphony DSP DNA Mini Kit (192)	NEBNext UltraII DNA library Prep Kit for Illumina	20371255	20374149	20350208	20376900	20350042
WHB7658	MEC	QIAsymphony DSP DNA Mini Kit (192)	NEBNext UltraII DNA library Prep Kit for Illumina	20371255	20374149	20350208	20376900	20350042
WHB7659	MEC	QIAsymphony DSP DNA Mini Kit (192)	NEBNext UltraII DNA library Prep Kit for Illumina	20371255	20374149	20350208	20376900	20350042
WHB766	TTSH	QIAamp DNA Blood Mini Kit	NEBNext UltraII DNA library Prep Kit for Illumina	Unknown	Unknown	Unknown	Unknown	Unknown
WHB7660	MEC	QIAsymphony DSP DNA Mini Kit (192)	NEBNext UltraII DNA library Prep Kit for Illumina	20371255	20374149	20350208	20376900	20350042
WHB7661	MEC	QIAsymphony DSP DNA Mini Kit (192)	NEBNext UltraII DNA library Prep Kit for Illumina	20371255	20374149	20350208	20376900	20350042
WHB7662	MEC	QIAsymphony DSP DNA Mini Kit (192)	NEBNext UltraII DNA library Prep Kit for Illumina	20371255	20374149	20350208	20376900	20350042
WHB7663	MEC	QIAsymphony DSP DNA Mini Kit (192)	NEBNext UltraII DNA library Prep Kit for Illumina	20371255	20374149	20350208	20376900	20350042
WHB7664	MEC	QIAsymphony DSP DNA Mini Kit (192)	NEBNext UltraII DNA library Prep Kit for Illumina	20371255	20374149	20350208	20376900	20350042
WHB7665	MEC	QIAsymphony DSP DNA Mini Kit (192)	NEBNext UltraII DNA library Prep Kit for Illumina	20371255	20374149	20350208	20376900	20350042
WHB7666	MEC	QIAsymphony DSP DNA Mini Kit (192)	NEBNext UltraII DNA library Prep Kit for Illumina	20371255	20374149	20350208	20376900	20350042
WHB7667	MEC	QIAsymphony DSP DNA Mini Kit (192)	NEBNext UltraII DNA library Prep Kit for Illumina	20371255	20374149	20350208	20376900	20350042
WHB7668	MEC	QIAsymphony DSP DNA Mini Kit (192)	NEBNext UltraII DNA library Prep Kit for Illumina	20371255	20374149	20350208	20376900	20350042
WHB7669	MEC	QIAsymphony DSP DNA Mini Kit (192)	NEBNext UltraII DNA library Prep Kit for Illumina	20371255	20374149	20350208	20376900	20350042
WHB767	TTSH	QIAamp DNA Blood Mini Kit	NEBNext UltraII DNA library Prep Kit for Illumina	Unknown	Unknown	Unknown	Unknown	Unknown
WHB7670	MEC	QIAsymphony DSP DNA Mini Kit (192)	NEBNext UltraII DNA library Prep Kit for Illumina	20371255	20374149	20350208	20376900	20350042
WHB7671	MEC	QIAsymphony DSP DNA Mini Kit (192)	NEBNext UltraII DNA library Prep Kit for Illumina	20371255	20374149	20350208	20376900	20350042
WHB7672	MEC	QIAsymphony DSP DNA Mini Kit (192)	NEBNext UltraII DNA library Prep Kit for Illumina	20371255	20374149	20350208	20376900	20350042
WHB7673	MEC	QIAsymphony DSP DNA Mini Kit (192)	NEBNext UltraII DNA library Prep Kit for Illumina	20371255	20374149	20350208	20376900	20350042
WHB7674	MEC	QIAsymphony DSP DNA Mini Kit (192)	NEBNext UltraII DNA library Prep Kit for Illumina	20371255	20374149	20350208	20376900	20350042
WHB7675	MEC	QIAsymphony DSP DNA Mini Kit (192)	NEBNext UltraII DNA library Prep Kit for Illumina	20371255	20374149	20350208	20376900	20350042
WHB7676	MEC	QIAsymphony DSP DNA Mini Kit (192)	NEBNext UltraII DNA library Prep Kit for Illumina	20371255	20374149	20350208	20376900	20350042
WHB7677	MEC	QIAsymphony DSP DNA Mini Kit (192)	NEBNext UltraII DNA library Prep Kit for Illumina	20371255	20374149	20350208	20376900	20350042
WHB7678	MEC	QIAsymphony DSP DNA Mini Kit (192)	NEBNext UltraII DNA library Prep Kit for Illumina	20371255	20374149	20350208	20376900	20350042
WHB7679	MEC	QIAsymphony DSP DNA Mini Kit (192)	NEBNext UltraII DNA library Prep Kit for Illumina	20371255	20374149	20350208	20376900	20350042
WHB768	TTSH	QIAamp DNA Blood Mini Kit	NEBNext UltraII DNA library Prep Kit for Illumina	Unknown	Unknown	Unknown	Unknown	Unknown
WHB7680	MEC	QIAsymphony DSP DNA Mini Kit (192)	NEBNext UltraII DNA library Prep Kit for Illumina	20371255	20374149	20350208	20376900	20350042
WHB7681	MEC	QIAsymphony DSP DNA Mini Kit (192)	NEBNext UltraII DNA library Prep Kit for Illumina	20371255	20374149	20350208	20376900	20350042
WHB7682	MEC	QIAsymphony DSP DNA Mini Kit (192)	NEBNext UltraII DNA library Prep Kit for Illumina	20371255	20374149	20350208	20376900	20350042
WHB7683	MEC	QIAsymphony DSP DNA Mini Kit (192)	NEBNext UltraII DNA library Prep Kit for Illumina	20371255	20374149	20350208	20376900	20350042
WHB7684	MEC	QIAsymphony DSP DNA Mini Kit (192)	NEBNext UltraII DNA library Prep Kit for Illumina	20371255	20374149	20350208	20376900	20350042
WHB7685	MEC	QIAsymphony DSP DNA Mini Kit (192)	NEBNext UltraII DNA library Prep Kit for Illumina	20371255	20374149	20350208	20376900	20350042
WHB7686	MEC	QIAsymphony DSP DNA Mini Kit (192)	NEBNext UltraII DNA library Prep Kit for Illumina	20371255	20374149	20350208	20376900	20350042
WHB7687	MEC	QIAsymphony DSP DNA Mini Kit (192)	NEBNext UltraII DNA library Prep Kit for Illumina	20371255	20374149	20350208	20376900	20350042
WHB7688	MEC	QIAsymphony DSP DNA Mini Kit (192)	NEBNext UltraII DNA library Prep Kit for Illumina	20371255	20374149	20350208	20376900	20350042
WHB769	TTSH	QIAamp DNA Blood Mini Kit	NEBNext UltraII DNA library Prep Kit for Illumina	Unknown	Unknown	Unknown	Unknown	Unknown
WHB7690	MEC	QIAsymphony DSP DNA Mini Kit (192)	NEBNext UltraII DNA library Prep Kit for Illumina	20371255	20374149	20350208	20376900	20350042
WHB7691	MEC	QIAsymphony DSP DNA Mini Kit (192)	NEBNext UltraII DNA library Prep Kit for Illumina	20371255	20374149	20350208	20376900	20350042
WHB7692	MEC	QIAsymphony DSP DNA Mini Kit (192)	NEBNext UltraII DNA library Prep Kit for Illumina	20371255	20374149	20350208	20376900	20350042
WHB7693	MEC	QIAsymphony DSP DNA Mini Kit (192)	NEBNext UltraII DNA library Prep Kit for Illumina	20371255	20374149	20350208	20376900	20350042
WHB7694	MEC	QIAsymphony DSP DNA Mini Kit (192)	NEBNext UltraII DNA library Prep Kit for Illumina	20371255	20374149	20350208	20376900	20350042
WHB7695	MEC	QIAsymphony DSP DNA Mini Kit (192)	NEBNext UltraII DNA library Prep Kit for Illumina	20371255	20374149	20350208	20364081	20350042
WHB7696	MEC	QIAsymphony DSP DNA Mini Kit (192)	NEBNext UltraII DNA library Prep Kit for Illumina	20371255	20374149	20350208	20376900	20350042
WHB7697	MEC	QIAsymphony DSP DNA Mini Kit (192)	NEBNext UltraII DNA library Prep Kit for Illumina	20371255	20374149	20350208	20364081	20350042
WHB7698	MEC	QIAsymphony DSP DNA Mini Kit (192)	NEBNext UltraII DNA library Prep Kit for Illumina	20371255	20374149	20350208	20364081	20350042
WHB7699	MEC	QIAsymphony DSP DNA Mini Kit (192)	NEBNext UltraII DNA library Prep Kit for Illumina	20371255	20374149	20350208	20364081	20350042
WHB770	TTSH	QIAamp DNA Blood Mini Kit	NEBNext UltraII DNA library Prep Kit for Illumina	Unknown	Unknown	Unknown	Unknown	Unknown
WHB7700	MEC	QIAsymphony DSP DNA Mini Kit (192)	NEBNext UltraII DNA library Prep Kit for Illumina	20371255	20374149	20350208	20364081	20350042
WHB7701	MEC	QIAsymphony DSP DNA Mini Kit (192)	NEBNext UltraII DNA library Prep Kit for Illumina	20371255	20374149	20350208	20364081	20350042
WHB7702	MEC	QIAsymphony DSP DNA Mini Kit (192)	NEBNext UltraII DNA library Prep Kit for Illumina	20371255	20374149	20350208	20364081	20350042
WHB7703	MEC	QIAsymphony DSP DNA Mini Kit (192)	NEBNext UltraII DNA library Prep Kit for Illumina	20371255	20374149	20350208	20364081	20350042
WHB7704	MEC	QIAsymphony DSP DNA Mini Kit (192)	NEBNext UltraII DNA library Prep Kit for Illumina	20371255	20374149	20350208	20364081	20350042
WHB7706	MEC	QIAsymphony DSP DNA Mini Kit (192)	NEBNext UltraII DNA library Prep Kit for Illumina	20371255	20374149	20350208	20364081	20350042
WHB7707	MEC	QIAsymphony DSP DNA Mini Kit (192)	NEBNext UltraII DNA library Prep Kit for Illumina	20371255	20374149	20350208	20364081	20350042
WHB7708	MEC	QIAsymphony DSP DNA Mini Kit (192)	NEBNext UltraII DNA library Prep Kit for Illumina	20371255	20374149	20350208	20364081	20350042
WHB7709	MEC	QIAsymphony DSP DNA Mini Kit (192)	NEBNext UltraII DNA library Prep Kit for Illumina	20371255	20374149	20350208	20364081	20350042
WHB771	TTSH	QIAamp DNA Blood Mini Kit	NEBNext UltraII DNA library Prep Kit for Illumina	Unknown	Unknown	Unknown	Unknown	Unknown
WHB7710	MEC	QIAsymphony DSP DNA Mini Kit (192)	NEBNext UltraII DNA library Prep Kit for Illumina	20371255	20374149	20350208	20364081	20350042
WHB7711	MEC	QIAsymphony DSP DNA Mini Kit (192)	NEBNext UltraII DNA library Prep Kit for Illumina	20371255	20374149	20350208	20364081	20350042
WHB7712	MEC	QIAsymphony DSP DNA Mini Kit (192)	NEBNext UltraII DNA library Prep Kit for Illumina	20371255	20374149	20350208	20364081	20350042
WHB7713	MEC	QIAsymphony DSP DNA Mini Kit (192)	NEBNext UltraII DNA library Prep Kit for Illumina	20371255	20374149	20350208	20364081	20350042
WHB7714	MEC	QIAsymphony DSP DNA Mini Kit (192)	NEBNext UltraII DNA library Prep Kit for Illumina	20371255	20374149	20350208	20364081	20350042
WHB7715	MEC	QIAsymphony DSP DNA Mini Kit (192)	NEBNext UltraII DNA library Prep Kit for Illumina	20371255	20374149	20350208	20364081	20350042
WHB7716	MEC	QIAsymphony DSP DNA Mini Kit (192)	NEBNext UltraII DNA library Prep Kit for Illumina	20371255	20374149	20350208	20364081	20350042
WHB7717	MEC	QIAsymphony DSP DNA Mini Kit (192)	NEBNext UltraII DNA library Prep Kit for Illumina	20371255	20374149	20350208	20364081	20350042
WHB7718	MEC	QIAsymphony DSP DNA Mini Kit (192)	NEBNext UltraII DNA library Prep Kit for Illumina	20371255	20374149	20350208	20364081	20350042
WHB7719	MEC	QIAsymphony DSP DNA Mini Kit (192)	NEBNext UltraII DNA library Prep Kit for Illumina	20371255	20374149	20350208	20364081	20350042
WHB772	TTSH	QIAamp DNA Blood Mini Kit	NEBNext UltraII DNA library Prep Kit for Illumina	Unknown	Unknown	Unknown	Unknown	Unknown
WHB7720	MEC	QIAsymphony DSP DNA Mini Kit (192)	NEBNext UltraII DNA library Prep Kit for Illumina	20371255	20374149	20350208	20364081	20350042
WHB7721	MEC	QIAsymphony DSP DNA Mini Kit (192)	NEBNext UltraII DNA library Prep Kit for Illumina	20371255	20374149	20350208	20364081	20350042
WHB7722	MEC	QIAsymphony DSP DNA Mini Kit (192)	NEBNext UltraII DNA library Prep Kit for Illumina	20371255	20374149	20350208	20364081	20350042
WHB7723	MEC	QIAsymphony DSP DNA Mini Kit (192)	NEBNext UltraII DNA library Prep Kit for Illumina	20371255	20374149	20350208	20364081	20350042
WHB7724	MEC	QIAsymphony DSP DNA Mini Kit (192)	NEBNext UltraII DNA library Prep Kit for Illumina	20371255	20374149	20350208	20364081	20350042
WHB7725	MEC	QIAsymphony DSP DNA Mini Kit (192)	NEBNext UltraII DNA library Prep Kit for Illumina	20371255	20374149	20350208	20364081	20350042
WHB7726	MEC	QIAsymphony DSP DNA Mini Kit (192)	NEBNext UltraII DNA library Prep Kit for Illumina	20371255	20374149	20350208	20364081	20350042
WHB7727	MEC	QIAsymphony DSP DNA Mini Kit (192)	NEBNext UltraII DNA library Prep Kit for Illumina	20371255	20374149	20350208	20364081	20350042
WHB7728	MEC	QIAsymphony DSP DNA Mini Kit (192)	NEBNext UltraII DNA library Prep Kit for Illumina	20371255	20374149	20350208	20364081	20350042
WHB7729	MEC	QIAsymphony DSP DNA Mini Kit (192)	NEBNext UltraII DNA library Prep Kit for Illumina	20371255	20374149	20350208	20364081	20350042
WHB773	TTSH	QIAamp DNA Blood Mini Kit	NEBNext UltraII DNA library Prep Kit for Illumina	Unknown	Unknown	Unknown	Unknown	Unknown
WHB7730	MEC	QIAsymphony DSP DNA Mini Kit (192)	NEBNext UltraII DNA library Prep Kit for Illumina	20371255	20374149	20350208	20364081	20350042
WHB7731	MEC	QIAsymphony DSP DNA Mini Kit (192)	NEBNext UltraII DNA library Prep Kit for Illumina	20371255	20374149	20350208	20364081	20350042
WHB7732	MEC	QIAsymphony DSP DNA Mini Kit (192)	NEBNext UltraII DNA library Prep Kit for Illumina	20371255	20374149	20350208	20364081	20350042
WHB7733	MEC	QIAsymphony DSP DNA Mini Kit (192)	NEBNext UltraII DNA library Prep Kit for Illumina	20371255	20374149	20350208	20364081	20350042
WHB7734	MEC	QIAsymphony DSP DNA Mini Kit (192)	NEBNext UltraII DNA library Prep Kit for Illumina	20371255	20374149	20350208	20376900	20350042
WHB7735	MEC	QIAsymphony DSP DNA Mini Kit (192)	NEBNext UltraII DNA library Prep Kit for Illumina	20371255	20374149	20350208	20376900	20350042
WHB7736	MEC	QIAsymphony DSP DNA Mini Kit (192)	NEBNext UltraII DNA library Prep Kit for Illumina	20371255	20374149	20350208	20364081	20350042
WHB7737	MEC	QIAsymphony DSP DNA Mini Kit (192)	NEBNext UltraII DNA library Prep Kit for Illumina	20371255	20374149	20350208	20364081	20350042
WHB7738	MEC	QIAsymphony DSP DNA Mini Kit (192)	NEBNext UltraII DNA library Prep Kit for Illumina	20371255	20374149	20350208	20376900	20350042
WHB7739	MEC	QIAsymphony DSP DNA Mini Kit (192)	NEBNext UltraII DNA library Prep Kit for Illumina	20371255	20374149	20350208	20376900	20350042
WHB774	TTSH	QIAamp DNA Blood Mini Kit	NEBNext UltraII DNA library Prep Kit for Illumina	Unknown	Unknown	Unknown	Unknown	Unknown
WHB7740	MEC	QIAsymphony DSP DNA Mini Kit (192)	NEBNext UltraII DNA library Prep Kit for Illumina	20371255	20374149	20350208	20376900	20350042
WHB7741	MEC	QIAsymphony DSP DNA Mini Kit (192)	NEBNext UltraII DNA library Prep Kit for Illumina	20371255	20374149	20350208	20376900	20350042
WHB7742	MEC	QIAsymphony DSP DNA Mini Kit (192)	NEBNext UltraII DNA library Prep Kit for Illumina	20371255	20374149	20350208	20376900	20350042
WHB7743	MEC	QIAsymphony DSP DNA Mini Kit (192)	NEBNext UltraII DNA library Prep Kit for Illumina	20371255	20374149	20350208	20376900	20350042
WHB7744	MEC	QIAsymphony DSP DNA Mini Kit (192)	NEBNext UltraII DNA library Prep Kit for Illumina	20371255	20374149	20350208	20376900	20350042
WHB7745	MEC	QIAsymphony DSP DNA Mini Kit (192)	NEBNext UltraII DNA library Prep Kit for Illumina	20371255	20374149	20350208	20376900	20350042
WHB7746	MEC	QIAsymphony DSP DNA Mini Kit (192)	NEBNext UltraII DNA library Prep Kit for Illumina	20385645	20382958	20365297	20382048	20362414
WHB775	TTSH	QIAamp DNA Blood Mini Kit	NEBNext UltraII DNA library Prep Kit for Illumina	Unknown	Unknown	Unknown	Unknown	Unknown
WHB7750	MEC	QIAsymphony DSP DNA Mini Kit (192)	NEBNext UltraII DNA library Prep Kit for Illumina	20385645	20382958	20359355	20382048	20362414
WHB7751	MEC	QIAsymphony DSP DNA Mini Kit (192)	NEBNext UltraII DNA library Prep Kit for Illumina	20385645	20382958	20359355	20382048	20362414
WHB7752	MEC	QIAsymphony DSP DNA Mini Kit (192)	NEBNext UltraII DNA library Prep Kit for Illumina	20385645	20382958	20359355	20382048	20362414
WHB7753	MEC	QIAsymphony DSP DNA Mini Kit (192)	NEBNext UltraII DNA library Prep Kit for Illumina	20385645	20382958	20365297	20382048	20362414
WHB7754	MEC	QIAsymphony DSP DNA Mini Kit (192)	NEBNext UltraII DNA library Prep Kit for Illumina	20385645	20382958	20359355	20382048	20362414
WHB7755	MEC	QIAsymphony DSP DNA Mini Kit (192)	NEBNext UltraII DNA library Prep Kit for Illumina	20385645	20382958	20365297	20382048	20362414
WHB7757	MEC	QIAsymphony DSP DNA Mini Kit (192)	NEBNext UltraII DNA library Prep Kit for Illumina	20385645	20382958	20359355	20382048	20362414
WHB776	TTSH	QIAamp DNA Blood Mini Kit	NEBNext UltraII DNA library Prep Kit for Illumina	Unknown	Unknown	Unknown	Unknown	Unknown
WHB777	TTSH	QIAamp DNA Blood Mini Kit	NEBNext UltraII DNA library Prep Kit for Illumina	Unknown	Unknown	Unknown	Unknown	Unknown
WHB7774	MEC	QIAsymphony DSP DNA Mini Kit (192)	NEBNext UltraII DNA library Prep Kit for Illumina	20385645	20382958	20365297	20382048	20362414
WHB7775	MEC	QIAsymphony DSP DNA Mini Kit (192)	NEBNext UltraII DNA library Prep Kit for Illumina	20385645	20382958	20365297	20382048	20362414
WHB7776	MEC	QIAsymphony DSP DNA Mini Kit (192)	NEBNext UltraII DNA library Prep Kit for Illumina	20385645	20382958	20365297	20382048	20362414
WHB7777	MEC	QIAsymphony DSP DNA Mini Kit (192)	NEBNext UltraII DNA library Prep Kit for Illumina	20385645	20382958	20365297	20382048	20362414
WHB7778	MEC	QIAsymphony DSP DNA Mini Kit (192)	NEBNext UltraII DNA library Prep Kit for Illumina	20385645	20382958	20365297	20382048	20362414
WHB7779	MEC	QIAsymphony DSP DNA Mini Kit (192)	NEBNext UltraII DNA library Prep Kit for Illumina	20385645	20382958	20365297	20382048	20362414
WHB778	TTSH	QIAamp DNA Blood Mini Kit	NEBNext UltraII DNA library Prep Kit for Illumina	Unknown	Unknown	Unknown	Unknown	Unknown
WHB7780	MEC	QIAsymphony DSP DNA Mini Kit (192)	NEBNext UltraII DNA library Prep Kit for Illumina	20385645	20382958	20365297	20382048	20362414
WHB7781	MEC	QIAsymphony DSP DNA Mini Kit (192)	NEBNext UltraII DNA library Prep Kit for Illumina	20385645	20382958	20365297	20382048	20362414
WHB7782	MEC	QIAsymphony DSP DNA Mini Kit (192)	NEBNext UltraII DNA library Prep Kit for Illumina	20385645	20382958	20365297	20382048	20362414
WHB7783	MEC	QIAsymphony DSP DNA Mini Kit (192)	NEBNext UltraII DNA library Prep Kit for Illumina	20385645	20382958	20365297	20382048	20362414
WHB7784	MEC	QIAsymphony DSP DNA Mini Kit (192)	NEBNext UltraII DNA library Prep Kit for Illumina	20385645	20382958	20365297	20382048	20362414
WHB7785	MEC	QIAsymphony DSP DNA Mini Kit (192)	NEBNext UltraII DNA library Prep Kit for Illumina	20385645	20382958	20365297	20382048	20362414
WHB7786	MEC	QIAsymphony DSP DNA Mini Kit (192)	NEBNext UltraII DNA library Prep Kit for Illumina	20385645	20382958	20365297	20382048	20362414
WHB7787	MEC	QIAsymphony DSP DNA Mini Kit (192)	NEBNext UltraII DNA library Prep Kit for Illumina	20385645	20382958	20365297	20382048	20362414
WHB7788	MEC	QIAsymphony DSP DNA Mini Kit (192)	NEBNext UltraII DNA library Prep Kit for Illumina	20385645	20382958	20365297	20382048	20362414
WHB7789	MEC	QIAsymphony DSP DNA Mini Kit (192)	NEBNext UltraII DNA library Prep Kit for Illumina	20385645	20382958	20365297	20382048	20362414
WHB7790	MEC	QIAsymphony DSP DNA Mini Kit (192)	NEBNext UltraII DNA library Prep Kit for Illumina	20385645	20382958	20365297	20382048	20362414
WHB7791	MEC	QIAsymphony DSP DNA Mini Kit (192)	NEBNext UltraII DNA library Prep Kit for Illumina	20385645	20382958	20365297	20382048	20362414
WHB7792	MEC	QIAsymphony DSP DNA Mini Kit (192)	NEBNext UltraII DNA library Prep Kit for Illumina	20385645	20382958	20365297	20382048	20362414
WHB7793	MEC	QIAsymphony DSP DNA Mini Kit (192)	NEBNext UltraII DNA library Prep Kit for Illumina	20385645	20382958	20365297	20382048	20362414
WHB7794	MEC	QIAsymphony DSP DNA Mini Kit (192)	NEBNext UltraII DNA library Prep Kit for Illumina	20385645	20381023	20365297	20382048	20362414
WHB7795	MEC	QIAsymphony DSP DNA Mini Kit (192)	NEBNext UltraII DNA library Prep Kit for Illumina	20385645	20381023	20365297	20382048	20362414
WHB7796	MEC	QIAsymphony DSP DNA Mini Kit (192)	NEBNext UltraII DNA library Prep Kit for Illumina	20385645	20381023	20365297	20382048	20362414
WHB7797	MEC	QIAsymphony DSP DNA Mini Kit (192)	NEBNext UltraII DNA library Prep Kit for Illumina	20385645	20381023	20365297	20382048	20362414
WHB7798	MEC	QIAsymphony DSP DNA Mini Kit (192)	NEBNext UltraII DNA library Prep Kit for Illumina	20385645	20381023	20365297	20382048	20362414
WHB7800	MEC	QIAsymphony DSP DNA Mini Kit (192)	NEBNext UltraII DNA library Prep Kit for Illumina	20385645	20381023	20365297	20382048	20362414
WHB7801	MEC	QIAsymphony DSP DNA Mini Kit (192)	NEBNext UltraII DNA library Prep Kit for Illumina	20385645	20381023	20365297	20382048	20362414
WHB7802	MEC	QIAsymphony DSP DNA Mini Kit (192)	NEBNext UltraII DNA library Prep Kit for Illumina	20385645	20381023	20365297	20382048	20362414
WHB7803	MEC	QIAsymphony DSP DNA Mini Kit (192)	NEBNext UltraII DNA library Prep Kit for Illumina	20385645	20381023	20365297	20382048	20362414
WHB7804	MEC	QIAsymphony DSP DNA Mini Kit (192)	NEBNext UltraII DNA library Prep Kit for Illumina	20385645	20381023	20365297	20382048	20362414
WHB7805	MEC	QIAsymphony DSP DNA Mini Kit (192)	NEBNext UltraII DNA library Prep Kit for Illumina	20385645	20381023	20365297	20382048	20362414
WHB7806	MEC	QIAsymphony DSP DNA Mini Kit (192)	NEBNext UltraII DNA library Prep Kit for Illumina	20385645	20381023	20365297	20382048	20362414
WHB7807	MEC	QIAsymphony DSP DNA Mini Kit (192)	NEBNext UltraII DNA library Prep Kit for Illumina	20385645	20381023	20365297	20382048	20362414
WHB7808	MEC	QIAsymphony DSP DNA Mini Kit (192)	NEBNext UltraII DNA library Prep Kit for Illumina	20385645	20381023	20365297	20382048	20362414
WHB7809	MEC	QIAsymphony DSP DNA Mini Kit (192)	NEBNext UltraII DNA library Prep Kit for Illumina	20385645	20381023	20365297	20382048	20362414
WHB781	TTSH	QIAamp DNA Blood Mini Kit	NEBNext UltraII DNA library Prep Kit for Illumina	Unknown	Unknown	Unknown	Unknown	Unknown
WHB7810	MEC	QIAsymphony DSP DNA Mini Kit (192)	NEBNext UltraII DNA library Prep Kit for Illumina	20385645	20381023	20365297	20382048	20362414
WHB7812	MEC	QIAsymphony DSP DNA Mini Kit (192)	NEBNext UltraII DNA library Prep Kit for Illumina	20385645	20381023	20365297	20382048	20362414
WHB7813	MEC	QIAsymphony DSP DNA Mini Kit (192)	NEBNext UltraII DNA library Prep Kit for Illumina	20385645	20381023	20365297	20382048	20362414
WHB7814	MEC	QIAsymphony DSP DNA Mini Kit (192)	NEBNext UltraII DNA library Prep Kit for Illumina	20385645	20381023	20365297	20382048	20362414
WHB7815	MEC	QIAsymphony DSP DNA Mini Kit (192)	NEBNext UltraII DNA library Prep Kit for Illumina	20385645	20381023	20365297	20382048	20362414
WHB7816	MEC	QIAsymphony DSP DNA Mini Kit (192)	NEBNext UltraII DNA library Prep Kit for Illumina	20385645	20381023	20365297	20382048	20362414
WHB7817	MEC	QIAsymphony DSP DNA Mini Kit (192)	NEBNext UltraII DNA library Prep Kit for Illumina	20385645	20381023	20365297	20382048	20362414
WHB7818	MEC	QIAsymphony DSP DNA Mini Kit (192)	NEBNext UltraII DNA library Prep Kit for Illumina	20385645	20381023	20365297	20382048	20362414
WHB7819	MEC	QIAsymphony DSP DNA Mini Kit (192)	NEBNext UltraII DNA library Prep Kit for Illumina	20385645	20381023	20365297	20382048	20362414
WHB7820	MEC	QIAsymphony DSP DNA Mini Kit (192)	NEBNext UltraII DNA library Prep Kit for Illumina	20385645	20381023	20365297	20382048	20362414
WHB7821	MEC	QIAsymphony DSP DNA Mini Kit (192)	NEBNext UltraII DNA library Prep Kit for Illumina	20385645	20381023	20365297	20382048	20362414
WHB7822	MEC	QIAsymphony DSP DNA Mini Kit (192)	NEBNext UltraII DNA library Prep Kit for Illumina	20385645	20381023	20365297	20382048	20362414
WHB7823	MEC	QIAsymphony DSP DNA Mini Kit (192)	NEBNext UltraII DNA library Prep Kit for Illumina	20385645	20381023	20365297	20382048	20362414
WHB7825	MEC	QIAsymphony DSP DNA Mini Kit (192)	NEBNext UltraII DNA library Prep Kit for Illumina	20385645	20381023	20365297	20382048	20362414
WHB7826	MEC	QIAsymphony DSP DNA Mini Kit (192)	NEBNext UltraII DNA library Prep Kit for Illumina	20385645	20381023	20365297	20382048	20362414
WHB7827	MEC	QIAsymphony DSP DNA Mini Kit (192)	NEBNext UltraII DNA library Prep Kit for Illumina	20385645	20381023	20365297	20382048	20362414
WHB7828	MEC	QIAsymphony DSP DNA Mini Kit (192)	NEBNext UltraII DNA library Prep Kit for Illumina	20385645	20381023	20365297	20382048	20362414
WHB7829	MEC	QIAsymphony DSP DNA Mini Kit (192)	NEBNext UltraII DNA library Prep Kit for Illumina	20385645	20381023	20365297	20382048	20362414
WHB783	TTSH	QIAamp DNA Blood Mini Kit	NEBNext UltraII DNA library Prep Kit for Illumina	Unknown	Unknown	Unknown	Unknown	Unknown
WHB7830	MEC	QIAsymphony DSP DNA Mini Kit (192)	NEBNext UltraII DNA library Prep Kit for Illumina	20385645	20381023	20365297	20382048	20362414
WHB7831	MEC	QIAsymphony DSP DNA Mini Kit (192)	NEBNext UltraII DNA library Prep Kit for Illumina	20385645	20381023	20365297	20382048	20362414
WHB7832	MEC	QIAsymphony DSP DNA Mini Kit (192)	NEBNext UltraII DNA library Prep Kit for Illumina	20385645	20381023	20365297	20382048	20362414
WHB7833	MEC	QIAsymphony DSP DNA Mini Kit (192)	NEBNext UltraII DNA library Prep Kit for Illumina	20385645	20381023	20365297	20382048	20362414
WHB7834	MEC	QIAsymphony DSP DNA Mini Kit (192)	NEBNext UltraII DNA library Prep Kit for Illumina	20385645	20381023	20365297	20382048	20362414
WHB7835	MEC	QIAsymphony DSP DNA Mini Kit (192)	NEBNext UltraII DNA library Prep Kit for Illumina	20385645	20381023	20365297	20382048	20362414
WHB7836	MEC	QIAsymphony DSP DNA Mini Kit (192)	NEBNext UltraII DNA library Prep Kit for Illumina	20385645	20381023	20365297	20382048	20362414
WHB7837	MEC	QIAsymphony DSP DNA Mini Kit (192)	NEBNext UltraII DNA library Prep Kit for Illumina	20385645	20381023	20365297	20382048	20362414
WHB7838	MEC	QIAsymphony DSP DNA Mini Kit (192)	NEBNext UltraII DNA library Prep Kit for Illumina	20385645	20381023	20365297	20382048	20362414
WHB7839	MEC	QIAsymphony DSP DNA Mini Kit (192)	NEBNext UltraII DNA library Prep Kit for Illumina	20385645	20381023	20365297	20382048	20362414
WHB784	TTSH	QIAamp DNA Blood Mini Kit	NEBNext UltraII DNA library Prep Kit for Illumina	Unknown	Unknown	Unknown	Unknown	Unknown
WHB7840	MEC	QIAsymphony DSP DNA Mini Kit (192)	NEBNext UltraII DNA library Prep Kit for Illumina	20385645	20381023	20365297	20382048	20362414
WHB7841	MEC	QIAsymphony DSP DNA Mini Kit (192)	NEBNext UltraII DNA library Prep Kit for Illumina	20385645	20381023	20365297	20382048	20362414
WHB7842	MEC	QIAsymphony DSP DNA Mini Kit (192)	NEBNext UltraII DNA library Prep Kit for Illumina	20385645	20382958	20365297	20382048	20362414
WHB7843	MEC	QIAsymphony DSP DNA Mini Kit (192)	NEBNext UltraII DNA library Prep Kit for Illumina	20385645	20381023	20365297	20382048	20362414
WHB7844	MEC	QIAsymphony DSP DNA Mini Kit (192)	NEBNext UltraII DNA library Prep Kit for Illumina	20385645	20381023	20365297	20382048	20362414
WHB7845	MEC	QIAsymphony DSP DNA Mini Kit (192)	NEBNext UltraII DNA library Prep Kit for Illumina	20385645	20381023	20365297	20382048	20362414
WHB7846	MEC	QIAsymphony DSP DNA Mini Kit (192)	NEBNext UltraII DNA library Prep Kit for Illumina	20385645	20381023	20365297	20382048	20362414
WHB7847	MEC	QIAsymphony DSP DNA Mini Kit (192)	NEBNext UltraII DNA library Prep Kit for Illumina	20385645	20382958	20365297	20382048	20362414
WHB7848	MEC	QIAsymphony DSP DNA Mini Kit (192)	NEBNext UltraII DNA library Prep Kit for Illumina	20385645	20382958	20365297	20382048	20362414
WHB7849	MEC	QIAsymphony DSP DNA Mini Kit (192)	NEBNext UltraII DNA library Prep Kit for Illumina	20385645	20382958	20365297	20382048	20362414
WHB7850	MEC	QIAsymphony DSP DNA Mini Kit (192)	NEBNext UltraII DNA library Prep Kit for Illumina	20385645	20382958	20365297	20382048	20362414
WHB7852	MEC	QIAsymphony DSP DNA Mini Kit (192)	NEBNext UltraII DNA library Prep Kit for Illumina	20385645	20382958	20365297	20382048	20362414
WHB7854	MEC	QIAsymphony DSP DNA Mini Kit (192)	NEBNext UltraII DNA library Prep Kit for Illumina	20385645	20382958	20365297	20382048	20362414
WHB7855	MEC	QIAsymphony DSP DNA Mini Kit (192)	NEBNext UltraII DNA library Prep Kit for Illumina	20385645	20382958	20365297	20382048	20362414
WHB7856	MEC	QIAsymphony DSP DNA Mini Kit (192)	NEBNext UltraII DNA library Prep Kit for Illumina	20385645	20382958	20365297	20382048	20362414
WHB7857	MEC	QIAsymphony DSP DNA Mini Kit (192)	NEBNext UltraII DNA library Prep Kit for Illumina	20385645	20382958	20365297	20382048	20362414
WHB7858	MEC	QIAsymphony DSP DNA Mini Kit (192)	NEBNext UltraII DNA library Prep Kit for Illumina	20385645	20382958	20365297	20382048	20362414
WHB7859	MEC	QIAsymphony DSP DNA Mini Kit (192)	NEBNext UltraII DNA library Prep Kit for Illumina	20385645	20382958	20365297	20382048	20362414
WHB786	TTSH	QIAamp DNA Blood Mini Kit	NEBNext UltraII DNA library Prep Kit for Illumina	Unknown	Unknown	Unknown	Unknown	Unknown
WHB7860	MEC	QIAsymphony DSP DNA Mini Kit (192)	NEBNext UltraII DNA library Prep Kit for Illumina	20385645	20382958	20365297	20382048	20362414
WHB7861	MEC	QIAsymphony DSP DNA Mini Kit (192)	NEBNext UltraII DNA library Prep Kit for Illumina	20385645	20382958	20365297	20382048	20362414
WHB7862	MEC	QIAsymphony DSP DNA Mini Kit (192)	NEBNext UltraII DNA library Prep Kit for Illumina	20385645	20382958	20365297	20382048	20362414
WHB7863	MEC	QIAsymphony DSP DNA Mini Kit (192)	NEBNext UltraII DNA library Prep Kit for Illumina	20385645	20382958	20365297	20382048	20362414
WHB7864	MEC	QIAsymphony DSP DNA Mini Kit (192)	NEBNext UltraII DNA library Prep Kit for Illumina	20385645	20382958	20365297	20382048	20362414
WHB7867	MEC	QIAsymphony DSP DNA Mini Kit (192)	NEBNext UltraII DNA library Prep Kit for Illumina	20385645	20382958	20365297	20382048	20362414
WHB7869	MEC	QIAsymphony DSP DNA Mini Kit (192)	NEBNext UltraII DNA library Prep Kit for Illumina	20385645	20381023	20365297	20382048	20362414
WHB787	TTSH	QIAamp DNA Blood Mini Kit	NEBNext UltraII DNA library Prep Kit for Illumina	Unknown	Unknown	Unknown	Unknown	Unknown
WHB7870	MEC	QIAsymphony DSP DNA Mini Kit (192)	NEBNext UltraII DNA library Prep Kit for Illumina	20385645	20382958	20365297	20382048	20362414
WHB7871	MEC	QIAsymphony DSP DNA Mini Kit (192)	NEBNext UltraII DNA library Prep Kit for Illumina	20385645	20382958	20365297	20382048	20362414
WHB7872	MEC	QIAsymphony DSP DNA Mini Kit (192)	NEBNext UltraII DNA library Prep Kit for Illumina	20385645	20381023	20365297	20382048	20362414
WHB7874	MEC	QIAsymphony DSP DNA Mini Kit (192)	NEBNext UltraII DNA library Prep Kit for Illumina	20385645	20381023	20365297	20382048	20362414
WHB7876	MEC	QIAsymphony DSP DNA Mini Kit (192)	NEBNext UltraII DNA library Prep Kit for Illumina	20385645	20381023	20365297	20382048	20362414
WHB7877	MEC	QIAsymphony DSP DNA Mini Kit (192)	NEBNext UltraII DNA library Prep Kit for Illumina	20385645	20381023	20365297	20382048	20362414
WHB7878	MEC	QIAsymphony DSP DNA Mini Kit (192)	NEBNext UltraII DNA library Prep Kit for Illumina	20385645	20381023	20365297	20382048	20362414
WHB7879	MEC	QIAsymphony DSP DNA Mini Kit (192)	NEBNext UltraII DNA library Prep Kit for Illumina	20385645	20381023	20365297	20382048	20362414
WHB788	TTSH	QIAamp DNA Blood Mini Kit	NEBNext UltraII DNA library Prep Kit for Illumina	Unknown	Unknown	Unknown	Unknown	Unknown
WHB7880	MEC	QIAsymphony DSP DNA Mini Kit (192)	NEBNext UltraII DNA library Prep Kit for Illumina	20385645	20381023	20365297	20382048	20362414
WHB7881	MEC	QIAsymphony DSP DNA Mini Kit (192)	NEBNext UltraII DNA library Prep Kit for Illumina	20385645	20381023	20365297	20382048	20362414
WHB7883	MEC	QIAsymphony DSP DNA Mini Kit (192)	NEBNext UltraII DNA library Prep Kit for Illumina	20385645	20381023	20365297	20382048	20362414
WHB7884	MEC	QIAsymphony DSP DNA Mini Kit (192)	NEBNext UltraII DNA library Prep Kit for Illumina	20385645	20381023	20365297	20382048	20362414
WHB7885	MEC	QIAsymphony DSP DNA Mini Kit (192)	NEBNext UltraII DNA library Prep Kit for Illumina	20385645	20381023	20365297	20382048	20362414
WHB7886	MEC	QIAsymphony DSP DNA Mini Kit (192)	NEBNext UltraII DNA library Prep Kit for Illumina	20385645	20381023	20365297	20382048	20362414
WHB7887	MEC	QIAsymphony DSP DNA Mini Kit (192)	NEBNext UltraII DNA library Prep Kit for Illumina	20385645	20381023	20365297	20382048	20362414
WHB7888	MEC	QIAsymphony DSP DNA Mini Kit (192)	NEBNext UltraII DNA library Prep Kit for Illumina	20385645	20381023	20365297	20382048	20362414
WHB7889	MEC	QIAsymphony DSP DNA Mini Kit (192)	NEBNext UltraII DNA library Prep Kit for Illumina	20385645	20381023	20365297	20382048	20362414
WHB789	TTSH	QIAamp DNA Blood Mini Kit	NEBNext UltraII DNA library Prep Kit for Illumina	Unknown	Unknown	Unknown	Unknown	Unknown
WHB7890	MEC	QIAsymphony DSP DNA Mini Kit (192)	NEBNext UltraII DNA library Prep Kit for Illumina	20385645	20381023	20365297	20382048	20362414
WHB7891	MEC	QIAsymphony DSP DNA Mini Kit (192)	NEBNext UltraII DNA library Prep Kit for Illumina	20385645	20381023	20365297	20382048	20362414
WHB7892	MEC	QIAsymphony DSP DNA Mini Kit (192)	NEBNext UltraII DNA library Prep Kit for Illumina	20385645	20381023	20365297	20382048	20362414
WHB7893	MEC	QIAsymphony DSP DNA Mini Kit (192)	NEBNext UltraII DNA library Prep Kit for Illumina	20385645	20381023	20365297	20382048	20362414
WHB7894	MEC	QIAsymphony DSP DNA Mini Kit (192)	NEBNext UltraII DNA library Prep Kit for Illumina	20385645	20381023	20365297	20382048	20362414
WHB7895	MEC	QIAsymphony DSP DNA Mini Kit (192)	NEBNext UltraII DNA library Prep Kit for Illumina	20385645	20381023	20365297	20382048	20362414
WHB7896	MEC	QIAsymphony DSP DNA Mini Kit (192)	NEBNext UltraII DNA library Prep Kit for Illumina	20385645	20381023	20365297	20382048	20362414
WHB7897	MEC	QIAsymphony DSP DNA Mini Kit (192)	NEBNext UltraII DNA library Prep Kit for Illumina	20385645	20381023	20365297	20382048	20362414
WHB7898	MEC	QIAsymphony DSP DNA Mini Kit (192)	NEBNext UltraII DNA library Prep Kit for Illumina	20385645	20381023	20365297	20382048	20362414
WHB7899	MEC	QIAsymphony DSP DNA Mini Kit (192)	NEBNext UltraII DNA library Prep Kit for Illumina	20385645	20381023	20365297	20382048	20362414
WHB7900	MEC	QIAsymphony DSP DNA Mini Kit (192)	NEBNext UltraII DNA library Prep Kit for Illumina	20385645	20381023	20365297	20382048	20362414
WHB7901	MEC	QIAsymphony DSP DNA Mini Kit (192)	NEBNext UltraII DNA library Prep Kit for Illumina	20385645	20381023	20365297	20382048	20362414
WHB7902	MEC	QIAsymphony DSP DNA Mini Kit (192)	NEBNext UltraII DNA library Prep Kit for Illumina	20385645	20381023	20365297	20382048	20362414
WHB7903	MEC	QIAsymphony DSP DNA Mini Kit (192)	NEBNext UltraII DNA library Prep Kit for Illumina	20385645	20381023	20365297	20382048	20362414
WHB7904	MEC	QIAsymphony DSP DNA Mini Kit (192)	NEBNext UltraII DNA library Prep Kit for Illumina	20385645	20381023	20365297	20382048	20362414
WHB7905	MEC	QIAsymphony DSP DNA Mini Kit (192)	NEBNext UltraII DNA library Prep Kit for Illumina	20385645	20381023	20365297	20382048	20362414
WHB7906	MEC	QIAsymphony DSP DNA Mini Kit (192)	NEBNext UltraII DNA library Prep Kit for Illumina	20385645	20381023	20365297	20382048	20362414
WHB7907	MEC	QIAsymphony DSP DNA Mini Kit (192)	NEBNext UltraII DNA library Prep Kit for Illumina	20385645	20381023	20365297	20382048	20362414
WHB7908	MEC	QIAsymphony DSP DNA Mini Kit (192)	NEBNext UltraII DNA library Prep Kit for Illumina	20385645	20381023	20365297	20382048	20362414
WHB7909	MEC	QIAsymphony DSP DNA Mini Kit (192)	NEBNext UltraII DNA library Prep Kit for Illumina	20385645	20381023	20365297	20382048	20362414
WHB791	TTSH	QIAamp DNA Blood Mini Kit	NEBNext UltraII DNA library Prep Kit for Illumina	Unknown	Unknown	Unknown	Unknown	Unknown
WHB7910	MEC	QIAsymphony DSP DNA Mini Kit (192)	NEBNext UltraII DNA library Prep Kit for Illumina	20385645	20381023	20365297	20382048	20362414
WHB7911	MEC	QIAsymphony DSP DNA Mini Kit (192)	NEBNext UltraII DNA library Prep Kit for Illumina	20385645	20381023	20365297	20382048	20362414
WHB7912	MEC	QIAsymphony DSP DNA Mini Kit (192)	NEBNext UltraII DNA library Prep Kit for Illumina	20385645	20381023	20365297	20382048	20362414
WHB7913	MEC	QIAsymphony DSP DNA Mini Kit (192)	NEBNext UltraII DNA library Prep Kit for Illumina	20385645	20381023	20365297	20382048	20362414
WHB7914	MEC	QIAsymphony DSP DNA Mini Kit (192)	NEBNext UltraII DNA library Prep Kit for Illumina	20385645	20382958	20365297	20382048	20362414
WHB7915	MEC	QIAsymphony DSP DNA Mini Kit (192)	NEBNext UltraII DNA library Prep Kit for Illumina	20385645	20382958	20365297	20382048	20362414
WHB7916	MEC	QIAsymphony DSP DNA Mini Kit (192)	NEBNext UltraII DNA library Prep Kit for Illumina	20385645	20382958	20365297	20382048	20362414
WHB7917	MEC	QIAsymphony DSP DNA Mini Kit (192)	NEBNext UltraII DNA library Prep Kit for Illumina	20385645	20382958	20365297	20382048	20362414
WHB7918	MEC	QIAsymphony DSP DNA Mini Kit (192)	NEBNext UltraII DNA library Prep Kit for Illumina	20385645	20382958	20365297	20382048	20362414
WHB7919	MEC	QIAsymphony DSP DNA Mini Kit (192)	NEBNext UltraII DNA library Prep Kit for Illumina	20385645	20382958	20365297	20382048	20362414
WHB792	TTSH	QIAamp DNA Blood Mini Kit	NEBNext UltraII DNA library Prep Kit for Illumina	Unknown	Unknown	Unknown	Unknown	Unknown
WHB7920	MEC	QIAsymphony DSP DNA Mini Kit (192)	NEBNext UltraII DNA library Prep Kit for Illumina	20385645	20382958	20365297	20382048	20362414
WHB7921	MEC	QIAsymphony DSP DNA Mini Kit (192)	NEBNext UltraII DNA library Prep Kit for Illumina	20385645	20382958	20365297	20382048	20362414
WHB7922	MEC	QIAsymphony DSP DNA Mini Kit (192)	NEBNext UltraII DNA library Prep Kit for Illumina	20385645	20382958	20365297	20382048	20362414
WHB7923	MEC	QIAsymphony DSP DNA Mini Kit (192)	NEBNext UltraII DNA library Prep Kit for Illumina	20385645	20382958	20365297	20382048	20362414
WHB7924	MEC	QIAsymphony DSP DNA Mini Kit (192)	NEBNext UltraII DNA library Prep Kit for Illumina	20385645	20382958	20365297	20382048	20362414
WHB7925	MEC	QIAsymphony DSP DNA Mini Kit (192)	NEBNext UltraII DNA library Prep Kit for Illumina	20385645	20382958	20365297	20382048	20362414
WHB7926	MEC	QIAsymphony DSP DNA Mini Kit (192)	NEBNext UltraII DNA library Prep Kit for Illumina	20385645	20382958	20365297	20382048	20362414
WHB7927	MEC	QIAsymphony DSP DNA Mini Kit (192)	NEBNext UltraII DNA library Prep Kit for Illumina	20385645	20382958	20365297	20382048	20362414
WHB7928	MEC	QIAsymphony DSP DNA Mini Kit (192)	NEBNext UltraII DNA library Prep Kit for Illumina	20385645	20382958	20365297	20382048	20362414
WHB7929	MEC	QIAsymphony DSP DNA Mini Kit (192)	NEBNext UltraII DNA library Prep Kit for Illumina	20385645	20382958	20365297	20382048	20362414
WHB793	TTSH	QIAamp DNA Blood Mini Kit	NEBNext UltraII DNA library Prep Kit for Illumina	Unknown	Unknown	Unknown	Unknown	Unknown
WHB7930	MEC	QIAsymphony DSP DNA Mini Kit (192)	NEBNext UltraII DNA library Prep Kit for Illumina	20385645	20382958	20365297	20382048	20362414
WHB7931	MEC	QIAsymphony DSP DNA Mini Kit (192)	NEBNext UltraII DNA library Prep Kit for Illumina	20385645	20382958	20365297	20382048	20362414
WHB7932	MEC	QIAsymphony DSP DNA Mini Kit (192)	NEBNext UltraII DNA library Prep Kit for Illumina	20385645	20382958	20365297	20382048	20362414
WHB7933	MEC	QIAsymphony DSP DNA Mini Kit (192)	NEBNext UltraII DNA library Prep Kit for Illumina	20385645	20382958	20365297	20382048	20362414
WHB7934	MEC	QIAsymphony DSP DNA Mini Kit (192)	NEBNext UltraII DNA library Prep Kit for Illumina	20385645	20382958	20365297	20382048	20362414
WHB7935	MEC	QIAsymphony DSP DNA Mini Kit (192)	NEBNext UltraII DNA library Prep Kit for Illumina	20385645	20382958	20365297	20382048	20362414
WHB7936	MEC	QIAsymphony DSP DNA Mini Kit (192)	NEBNext UltraII DNA library Prep Kit for Illumina	20385645	20382958	20365297	20382048	20362414
WHB7937	MEC	QIAsymphony DSP DNA Mini Kit (192)	NEBNext UltraII DNA library Prep Kit for Illumina	20385645	20382958	20365297	20382048	20362414
WHB7938	MEC	QIAsymphony DSP DNA Mini Kit (192)	NEBNext UltraII DNA library Prep Kit for Illumina	20385645	20382958	20365297	20382048	20362414
WHB7939	MEC	QIAsymphony DSP DNA Mini Kit (192)	NEBNext UltraII DNA library Prep Kit for Illumina	20392970	20392975	20363660	20385639	20367085
WHB794	TTSH	QIAamp DNA Blood Mini Kit	NEBNext UltraII DNA library Prep Kit for Illumina	Unknown	Unknown	Unknown	Unknown	Unknown
WHB7940	MEC	QIAsymphony DSP DNA Mini Kit (192)	NEBNext UltraII DNA library Prep Kit for Illumina	20392970	20392975	20363660	20385639	20367085
WHB7941	MEC	QIAsymphony DSP DNA Mini Kit (192)	NEBNext UltraII DNA library Prep Kit for Illumina	20392970	20392975	20363660	20385639	20367085
WHB7942	MEC	QIAsymphony DSP DNA Mini Kit (192)	NEBNext UltraII DNA library Prep Kit for Illumina	20392970	20392975	20363660	20385639	20367085
WHB7943	MEC	QIAsymphony DSP DNA Mini Kit (192)	NEBNext UltraII DNA library Prep Kit for Illumina	20392970	20392975	20363660	20385639	20367085
WHB7944	MEC	QIAsymphony DSP DNA Mini Kit (192)	NEBNext UltraII DNA library Prep Kit for Illumina	20392970	20392975	20363660	20385639	20367085
WHB7945	MEC	QIAsymphony DSP DNA Mini Kit (192)	NEBNext UltraII DNA library Prep Kit for Illumina	20392970	20392975	20363660	20385639	20367085
WHB7947	MEC	QIAsymphony DSP DNA Mini Kit (192)	NEBNext UltraII DNA library Prep Kit for Illumina	20392970	20392975	20363660	20385639	20367085
WHB795	TTSH	QIAamp DNA Blood Mini Kit	NEBNext UltraII DNA library Prep Kit for Illumina	Unknown	Unknown	Unknown	Unknown	Unknown
WHB7950	MEC	QIAsymphony DSP DNA Mini Kit (192)	NEBNext UltraII DNA library Prep Kit for Illumina	20392970	20392975	20363660	20385639	20367085
WHB7952	MEC	QIAsymphony DSP DNA Mini Kit (192)	NEBNext UltraII DNA library Prep Kit for Illumina	20392970	20392975	20363660	20385639	20367085
WHB7953	MEC	QIAsymphony DSP DNA Mini Kit (192)	NEBNext UltraII DNA library Prep Kit for Illumina	20392970	20392975	20363660	20385639	20367085
WHB7954	MEC	QIAsymphony DSP DNA Mini Kit (192)	NEBNext UltraII DNA library Prep Kit for Illumina	20392970	20392975	20363660	20385639	20367085
WHB7955	MEC	QIAsymphony DSP DNA Mini Kit (192)	NEBNext UltraII DNA library Prep Kit for Illumina	20392970	20392975	20363660	20385639	20367085
WHB7956	MEC	QIAsymphony DSP DNA Mini Kit (192)	NEBNext UltraII DNA library Prep Kit for Illumina	20392970	20392975	20363660	20385639	20367085
WHB7957	MEC	QIAsymphony DSP DNA Mini Kit (192)	NEBNext UltraII DNA library Prep Kit for Illumina	20392970	20392975	20363660	20385639	20367085
WHB7958	MEC	QIAsymphony DSP DNA Mini Kit (192)	NEBNext UltraII DNA library Prep Kit for Illumina	20392970	20392975	20363660	20385639	20367085
WHB7959	MEC	QIAsymphony DSP DNA Mini Kit (192)	NEBNext UltraII DNA library Prep Kit for Illumina	20392970	20392975	20363660	20385639	20367085
WHB7960	MEC	QIAsymphony DSP DNA Mini Kit (192)	NEBNext UltraII DNA library Prep Kit for Illumina	20392970	20392975	20363660	20385639	20367085
WHB7961	MEC	QIAsymphony DSP DNA Mini Kit (192)	NEBNext UltraII DNA library Prep Kit for Illumina	20392970	20392975	20363660	20385639	20367085
WHB7962	MEC	QIAsymphony DSP DNA Mini Kit (192)	NEBNext UltraII DNA library Prep Kit for Illumina	20385645	20382958	20365297	20382048	20362414
WHB7963	MEC	QIAsymphony DSP DNA Mini Kit (192)	NEBNext UltraII DNA library Prep Kit for Illumina	20392970	20392975	20363660	20385639	20367085
WHB7964	MEC	QIAsymphony DSP DNA Mini Kit (192)	NEBNext UltraII DNA library Prep Kit for Illumina	20392970	20392975	20363660	20385639	20367085
WHB7965	MEC	QIAsymphony DSP DNA Mini Kit (192)	NEBNext UltraII DNA library Prep Kit for Illumina	20392970	20392975	20363660	20385639	20367085
WHB7966	MEC	QIAsymphony DSP DNA Mini Kit (192)	NEBNext UltraII DNA library Prep Kit for Illumina	20392970	20392975	20363660	20385639	20367085
WHB7967	MEC	QIAsymphony DSP DNA Mini Kit (192)	NEBNext UltraII DNA library Prep Kit for Illumina	20392970	20392975	20363660	20385639	20367085
WHB7968	MEC	QIAsymphony DSP DNA Mini Kit (192)	NEBNext UltraII DNA library Prep Kit for Illumina	20392970	20392975	20363660	20385639	20367085
WHB7969	MEC	QIAsymphony DSP DNA Mini Kit (192)	NEBNext UltraII DNA library Prep Kit for Illumina	20392970	20392975	20363660	20385639	20367085
WHB7970	MEC	QIAsymphony DSP DNA Mini Kit (192)	NEBNext UltraII DNA library Prep Kit for Illumina	20385645	20382958	20365297	20382048	20362414
WHB7971	MEC	QIAsymphony DSP DNA Mini Kit (192)	NEBNext UltraII DNA library Prep Kit for Illumina	20392970	20392975	20363660	20385639	20367085
WHB7972	MEC	QIAsymphony DSP DNA Mini Kit (192)	NEBNext UltraII DNA library Prep Kit for Illumina	20392970	20392975	20363660	20385639	20367085
WHB7973	MEC	QIAsymphony DSP DNA Mini Kit (192)	NEBNext UltraII DNA library Prep Kit for Illumina	20392970	20392975	20363660	20385639	20367085
WHB7974	MEC	QIAsymphony DSP DNA Mini Kit (192)	NEBNext UltraII DNA library Prep Kit for Illumina	20392970	20392975	20363660	20385639	20367085
WHB7975	MEC	QIAsymphony DSP DNA Mini Kit (192)	NEBNext UltraII DNA library Prep Kit for Illumina	20392970	20392975	20363660	20385639	20367085
WHB7976	MEC	QIAsymphony DSP DNA Mini Kit (192)	NEBNext UltraII DNA library Prep Kit for Illumina	20392970	20392975	20363660	20385639	20367085
WHB7977	MEC	QIAsymphony DSP DNA Mini Kit (192)	NEBNext UltraII DNA library Prep Kit for Illumina	20392970	20392975	20363660	20385639	20367085
WHB7978	MEC	QIAsymphony DSP DNA Mini Kit (192)	NEBNext UltraII DNA library Prep Kit for Illumina	20392970	20392975	20363660	20385639	20367085
WHB7979	MEC	QIAsymphony DSP DNA Mini Kit (192)	NEBNext UltraII DNA library Prep Kit for Illumina	20392970	20392975	20363660	20385639	20367085
WHB798	TTSH	QIAamp DNA Blood Mini Kit	NEBNext UltraII DNA library Prep Kit for Illumina	Unknown	Unknown	Unknown	Unknown	Unknown
WHB7980	MEC	QIAsymphony DSP DNA Mini Kit (192)	NEBNext UltraII DNA library Prep Kit for Illumina	20392970	20392975	20363660	20385639	20367085
WHB7981	MEC	QIAsymphony DSP DNA Mini Kit (192)	NEBNext UltraII DNA library Prep Kit for Illumina	20392970	20392975	20363660	20385639	20367085
WHB7982	MEC	QIAsymphony DSP DNA Mini Kit (192)	NEBNext UltraII DNA library Prep Kit for Illumina	20392970	20392975	20363660	20385639	20367085
WHB7983	MEC	QIAsymphony DSP DNA Mini Kit (192)	NEBNext UltraII DNA library Prep Kit for Illumina	20392970	20392975	20363660	20385639	20367085
WHB7984	MEC	QIAsymphony DSP DNA Mini Kit (192)	NEBNext UltraII DNA library Prep Kit for Illumina	20392970	20392975	20363660	20385639	20367085
WHB7986	MEC	QIAsymphony DSP DNA Mini Kit (192)	NEBNext UltraII DNA library Prep Kit for Illumina	20392970	20392975	20363660	20385639	20367085
WHB7987	MEC	QIAsymphony DSP DNA Mini Kit (192)	NEBNext UltraII DNA library Prep Kit for Illumina	20392970	20392975	20363660	20385639	20367085
WHB7988	MEC	QIAsymphony DSP DNA Mini Kit (192)	NEBNext UltraII DNA library Prep Kit for Illumina	20392970	20392975	20363660	20385639	20367085
WHB7989	MEC	QIAsymphony DSP DNA Mini Kit (192)	NEBNext UltraII DNA library Prep Kit for Illumina	20392970	20392975	20363660	20385639	20367085
WHB799	TTSH	QIAamp DNA Blood Mini Kit	NEBNext UltraII DNA library Prep Kit for Illumina	Unknown	Unknown	Unknown	Unknown	Unknown
WHB7990	MEC	QIAsymphony DSP DNA Mini Kit (192)	NEBNext UltraII DNA library Prep Kit for Illumina	20392970	20392975	20363660	20385639	20367085
WHB7991	MEC	QIAsymphony DSP DNA Mini Kit (192)	NEBNext UltraII DNA library Prep Kit for Illumina	20392970	20392975	20363660	20385639	20367085
WHB7992	MEC	QIAsymphony DSP DNA Mini Kit (192)	NEBNext UltraII DNA library Prep Kit for Illumina	20392970	20392975	20363660	20385639	20367085
WHB7993	MEC	QIAsymphony DSP DNA Mini Kit (192)	NEBNext UltraII DNA library Prep Kit for Illumina	20392970	20392975	20363660	20385639	20367085
WHB7994	MEC	QIAsymphony DSP DNA Mini Kit (192)	NEBNext UltraII DNA library Prep Kit for Illumina	20392970	20392975	20363660	20385639	20367085
WHB7996	MEC	QIAsymphony DSP DNA Mini Kit (192)	NEBNext UltraII DNA library Prep Kit for Illumina	20392970	20392975	20363660	20385639	20367085
WHB7997	MEC	QIAsymphony DSP DNA Mini Kit (192)	NEBNext UltraII DNA library Prep Kit for Illumina	20392970	20392975	20363660	20385639	20367085
WHB7998	MEC	QIAsymphony DSP DNA Mini Kit (192)	NEBNext UltraII DNA library Prep Kit for Illumina	20392970	20392975	20363660	20385639	20367085
WHB7999	MEC	QIAsymphony DSP DNA Mini Kit (192)	NEBNext UltraII DNA library Prep Kit for Illumina	20392970	20392975	20363660	20385639	20367085
WHB8000	MEC	QIAsymphony DSP DNA Mini Kit (192)	NEBNext UltraII DNA library Prep Kit for Illumina	20392970	20392975	20363660	20385639	20367085
WHB8001	MEC	QIAsymphony DSP DNA Mini Kit (192)	NEBNext UltraII DNA library Prep Kit for Illumina	20392970	20392975	20363660	20385639	20367085
WHB8002	MEC	QIAsymphony DSP DNA Mini Kit (192)	NEBNext UltraII DNA library Prep Kit for Illumina	20385645	20382958	20365297	20382048	20362414
WHB8003	MEC	QIAsymphony DSP DNA Mini Kit (192)	NEBNext UltraII DNA library Prep Kit for Illumina	20392970	20392975	20363660	20385639	20367085
WHB8004	MEC	QIAsymphony DSP DNA Mini Kit (192)	NEBNext UltraII DNA library Prep Kit for Illumina	20392970	20392975	20363660	20385639	20367085
WHB8005	MEC	QIAsymphony DSP DNA Mini Kit (192)	NEBNext UltraII DNA library Prep Kit for Illumina	20392970	20392975	20363660	20385639	20367085
WHB8006	MEC	QIAsymphony DSP DNA Mini Kit (192)	NEBNext UltraII DNA library Prep Kit for Illumina	20392970	20392975	20363660	20385639	20367085
WHB8007	MEC	QIAsymphony DSP DNA Mini Kit (192)	NEBNext UltraII DNA library Prep Kit for Illumina	20392970	20392975	20363660	20385639	20367085
WHB8008	MEC	QIAsymphony DSP DNA Mini Kit (192)	NEBNext UltraII DNA library Prep Kit for Illumina	20392970	20392975	20363660	20385639	20367085
WHB8009	MEC	QIAsymphony DSP DNA Mini Kit (192)	NEBNext UltraII DNA library Prep Kit for Illumina	20392970	20392975	20363660	20385639	20367085
WHB801	TTSH	QIAamp DNA Blood Mini Kit	NEBNext UltraII DNA library Prep Kit for Illumina	Unknown	Unknown	Unknown	Unknown	Unknown
WHB8010	MEC	QIAsymphony DSP DNA Mini Kit (192)	NEBNext UltraII DNA library Prep Kit for Illumina	20392970	20392975	20363660	20385639	20367085
WHB8012	MEC	QIAsymphony DSP DNA Mini Kit (192)	NEBNext UltraII DNA library Prep Kit for Illumina	20392970	20392975	20363660	20385639	20367085
WHB8013	MEC	QIAsymphony DSP DNA Mini Kit (192)	NEBNext UltraII DNA library Prep Kit for Illumina	20392970	20392975	20363660	20385639	20367085
WHB8014	MEC	QIAsymphony DSP DNA Mini Kit (192)	NEBNext UltraII DNA library Prep Kit for Illumina	20392970	20392975	20363660	20385639	20367085
WHB8015	MEC	QIAsymphony DSP DNA Mini Kit (192)	NEBNext UltraII DNA library Prep Kit for Illumina	20392970	20392975	20363660	20385639	20367085
WHB8016	MEC	QIAsymphony DSP DNA Mini Kit (192)	NEBNext UltraII DNA library Prep Kit for Illumina	20392970	20392975	20363660	20385639	20367085
WHB8018	MEC	QIAsymphony DSP DNA Mini Kit (192)	NEBNext UltraII DNA library Prep Kit for Illumina	20392970	20392975	20363660	20385639	20367085
WHB8019	MEC	QIAsymphony DSP DNA Mini Kit (192)	NEBNext UltraII DNA library Prep Kit for Illumina	20392970	20392975	20363660	20385639	20367085
WHB802	TTSH	QIAamp DNA Blood Mini Kit	NEBNext UltraII DNA library Prep Kit for Illumina	Unknown	Unknown	Unknown	Unknown	Unknown
WHB8020	MEC	QIAsymphony DSP DNA Mini Kit (192)	NEBNext UltraII DNA library Prep Kit for Illumina	20392970	20392975	20363660	20385639	20367085
WHB8022	MEC	QIAsymphony DSP DNA Mini Kit (192)	NEBNext UltraII DNA library Prep Kit for Illumina	20392970	20392975	20363660	20385639	20367085
WHB8023	MEC	QIAsymphony DSP DNA Mini Kit (192)	NEBNext UltraII DNA library Prep Kit for Illumina	20392970	20392975	20363660	20385639	20367085
WHB8024	MEC	QIAsymphony DSP DNA Mini Kit (192)	NEBNext UltraII DNA library Prep Kit for Illumina	20392970	20392975	20363660	20385639	20367085
WHB8025	MEC	QIAsymphony DSP DNA Mini Kit (192)	NEBNext UltraII DNA library Prep Kit for Illumina	20392970	20392975	20363660	20385639	20367085
WHB8026	MEC	QIAsymphony DSP DNA Mini Kit (192)	NEBNext UltraII DNA library Prep Kit for Illumina	20385645	20382958	20365297	20382048	20362414
WHB8027	MEC	QIAsymphony DSP DNA Mini Kit (192)	NEBNext UltraII DNA library Prep Kit for Illumina	20392970	20392975	20363660	20385639	20367085
WHB8028	MEC	QIAsymphony DSP DNA Mini Kit (192)	NEBNext UltraII DNA library Prep Kit for Illumina	20392970	20392975	20363660	20385639	20367085
WHB803	TTSH	QIAamp DNA Blood Mini Kit	NEBNext UltraII DNA library Prep Kit for Illumina	Unknown	Unknown	Unknown	Unknown	Unknown
WHB8030	MEC	QIAsymphony DSP DNA Mini Kit (192)	NEBNext UltraII DNA library Prep Kit for Illumina	20392970	20392975	20363660	20385639	20367085
WHB8032	MEC	QIAsymphony DSP DNA Mini Kit (192)	NEBNext UltraII DNA library Prep Kit for Illumina	20392970	20392975	20363660	20385639	20367085
WHB8033	MEC	QIAsymphony DSP DNA Mini Kit (192)	NEBNext UltraII DNA library Prep Kit for Illumina	20392970	20392975	20363660	20385639	20367085
WHB8034	MEC	QIAsymphony DSP DNA Mini Kit (192)	NEBNext UltraII DNA library Prep Kit for Illumina	20385645	20382958	20365297	20382048	20362414
WHB8035	MEC	QIAsymphony DSP DNA Mini Kit (192)	NEBNext UltraII DNA library Prep Kit for Illumina	20385645	20382958	20365297	20382048	20362414
WHB8036	MEC	QIAsymphony DSP DNA Mini Kit (192)	NEBNext UltraII DNA library Prep Kit for Illumina	20385645	20382958	20365297	20382048	20362414
WHB8037	MEC	QIAsymphony DSP DNA Mini Kit (192)	NEBNext UltraII DNA library Prep Kit for Illumina	20392970	20392975	20363660	20385639	20367085
WHB8038	MEC	QIAsymphony DSP DNA Mini Kit (192)	NEBNext UltraII DNA library Prep Kit for Illumina	20385645	20382958	20365297	20382048	20362414
WHB8039	MEC	QIAsymphony DSP DNA Mini Kit (192)	NEBNext UltraII DNA library Prep Kit for Illumina	20385645	20382958	20365297	20382048	20362414
WHB8040	MEC	QIAsymphony DSP DNA Mini Kit (192)	NEBNext UltraII DNA library Prep Kit for Illumina	20385645	20382958	20365297	20382048	20362414
WHB8041	MEC	QIAsymphony DSP DNA Mini Kit (192)	NEBNext UltraII DNA library Prep Kit for Illumina	20385645	20382958	20365297	20382048	20362414
WHB8042	MEC	QIAsymphony DSP DNA Mini Kit (192)	NEBNext UltraII DNA library Prep Kit for Illumina	20385645	20382958	20365297	20382048	20362414
WHB8043	MEC	QIAsymphony DSP DNA Mini Kit (192)	NEBNext UltraII DNA library Prep Kit for Illumina	20385645	20382958	20365297	20382048	20362414
WHB8046	MEC	QIAsymphony DSP DNA Mini Kit (192)	NEBNext UltraII DNA library Prep Kit for Illumina	20385645	20382958	20365297	20382048	20362414
WHB8047	MEC	QIAsymphony DSP DNA Mini Kit (192)	NEBNext UltraII DNA library Prep Kit for Illumina	20385645	20382958	20365297	20382048	20362414
WHB8048	MEC	QIAsymphony DSP DNA Mini Kit (192)	NEBNext UltraII DNA library Prep Kit for Illumina	20385645	20382958	20365297	20382048	20362414
WHB8049	MEC	QIAsymphony DSP DNA Mini Kit (192)	NEBNext UltraII DNA library Prep Kit for Illumina	20385645	20382958	20365297	20382048	20362414
WHB805	TTSH	QIAamp DNA Blood Mini Kit	NEBNext UltraII DNA library Prep Kit for Illumina	Unknown	Unknown	Unknown	Unknown	Unknown
WHB8050	MEC	QIAsymphony DSP DNA Mini Kit (192)	NEBNext UltraII DNA library Prep Kit for Illumina	20385645	20382958	20365297	20382048	20362414
WHB8051	MEC	QIAsymphony DSP DNA Mini Kit (192)	NEBNext UltraII DNA library Prep Kit for Illumina	20385645	20382958	20365297	20382048	20362414
WHB8052	MEC	QIAsymphony DSP DNA Mini Kit (192)	NEBNext UltraII DNA library Prep Kit for Illumina	20385645	20382958	20365297	20382048	20362414
WHB8053	MEC	QIAsymphony DSP DNA Mini Kit (192)	NEBNext UltraII DNA library Prep Kit for Illumina	20385645	20382958	20365297	20382048	20362414
WHB8054	MEC	QIAsymphony DSP DNA Mini Kit (192)	NEBNext UltraII DNA library Prep Kit for Illumina	20385645	20382958	20365297	20382048	20362414
WHB8055	MEC	QIAsymphony DSP DNA Mini Kit (192)	NEBNext UltraII DNA library Prep Kit for Illumina	20385645	20382958	20365297	20382048	20362414
WHB8056	MEC	QIAsymphony DSP DNA Mini Kit (192)	NEBNext UltraII DNA library Prep Kit for Illumina	20385645	20382958	20365297	20382048	20362414
WHB8057	MEC	QIAsymphony DSP DNA Mini Kit (192)	NEBNext UltraII DNA library Prep Kit for Illumina	20385645	20382958	20365297	20382048	20362414
WHB8058	MEC	QIAsymphony DSP DNA Mini Kit (192)	NEBNext UltraII DNA library Prep Kit for Illumina	20385645	20382958	20365297	20382048	20362414
WHB8059	MEC	QIAsymphony DSP DNA Mini Kit (192)	NEBNext UltraII DNA library Prep Kit for Illumina	20385645	20382958	20365297	20382048	20362414
WHB806	TTSH	QIAamp DNA Blood Mini Kit	NEBNext UltraII DNA library Prep Kit for Illumina	Unknown	Unknown	Unknown	Unknown	Unknown
WHB8060	MEC	QIAsymphony DSP DNA Mini Kit (192)	NEBNext UltraII DNA library Prep Kit for Illumina	20385645	20382958	20365297	20382048	20362414
WHB8061	MEC	QIAsymphony DSP DNA Mini Kit (192)	NEBNext UltraII DNA library Prep Kit for Illumina	20385645	20382958	20365297	20382048	20362414
WHB8062	MEC	QIAsymphony DSP DNA Mini Kit (192)	NEBNext UltraII DNA library Prep Kit for Illumina	20385645	20382958	20365297	20382048	20362414
WHB8063	MEC	QIAsymphony DSP DNA Mini Kit (192)	NEBNext UltraII DNA library Prep Kit for Illumina	20385645	20382958	20365297	20382048	20362414
WHB8064	MEC	QIAsymphony DSP DNA Mini Kit (192)	NEBNext UltraII DNA library Prep Kit for Illumina	20385645	20382958	20365297	20382048	20362414
WHB8065	MEC	QIAsymphony DSP DNA Mini Kit (192)	NEBNext UltraII DNA library Prep Kit for Illumina	20385645	20382958	20365297	20382048	20362414
WHB8066	MEC	QIAsymphony DSP DNA Mini Kit (192)	NEBNext UltraII DNA library Prep Kit for Illumina	20385645	20382958	20365297	20382048	20362414
WHB8067	MEC	QIAsymphony DSP DNA Mini Kit (192)	NEBNext UltraII DNA library Prep Kit for Illumina	20385645	20382958	20365297	20382048	20362414
WHB8068	MEC	QIAsymphony DSP DNA Mini Kit (192)	NEBNext UltraII DNA library Prep Kit for Illumina	20385645	20382958	20365297	20382048	20362414
WHB8069	MEC	QIAsymphony DSP DNA Mini Kit (192)	NEBNext UltraII DNA library Prep Kit for Illumina	20385645	20382958	20365297	20382048	20362414
WHB807	TTSH	QIAamp DNA Blood Mini Kit	NEBNext UltraII DNA library Prep Kit for Illumina	Unknown	Unknown	Unknown	Unknown	Unknown
WHB8070	MEC	QIAsymphony DSP DNA Mini Kit (192)	NEBNext UltraII DNA library Prep Kit for Illumina	20385645	20382958	20365297	20382048	20362414
WHB8071	MEC	QIAsymphony DSP DNA Mini Kit (192)	NEBNext UltraII DNA library Prep Kit for Illumina	20385645	20382958	20365297	20382048	20362414
WHB8072	MEC	QIAsymphony DSP DNA Mini Kit (192)	NEBNext UltraII DNA library Prep Kit for Illumina	20385645	20382958	20365297	20382048	20362414
WHB8073	MEC	QIAsymphony DSP DNA Mini Kit (192)	NEBNext UltraII DNA library Prep Kit for Illumina	20385645	20382958	20365297	20382048	20362414
WHB8074	MEC	QIAsymphony DSP DNA Mini Kit (192)	NEBNext UltraII DNA library Prep Kit for Illumina	20385645	20382958	20365297	20382048	20362414
WHB8075	MEC	QIAsymphony DSP DNA Mini Kit (192)	NEBNext UltraII DNA library Prep Kit for Illumina	20385645	20382958	20365297	20382048	20362414
WHB8076	MEC	QIAsymphony DSP DNA Mini Kit (192)	NEBNext UltraII DNA library Prep Kit for Illumina	20385645	20382958	20365297	20382048	20362414
WHB8077	MEC	QIAsymphony DSP DNA Mini Kit (192)	NEBNext UltraII DNA library Prep Kit for Illumina	20385645	20382958	20365297	20382048	20362414
WHB8078	MEC	QIAsymphony DSP DNA Mini Kit (192)	NEBNext UltraII DNA library Prep Kit for Illumina	20385645	20382958	20365297	20382048	20362414
WHB8079	MEC	QIAsymphony DSP DNA Mini Kit (192)	NEBNext UltraII DNA library Prep Kit for Illumina	20385645	20382958	20365297	20382048	20362414
WHB808	TTSH	QIAamp DNA Blood Mini Kit	NEBNext UltraII DNA library Prep Kit for Illumina	Unknown	Unknown	Unknown	Unknown	Unknown
WHB8081	MEC	QIAsymphony DSP DNA Mini Kit (192)	NEBNext UltraII DNA library Prep Kit for Illumina	20385645	20382958	20365297	20382048	20362414
WHB8082	MEC	QIAsymphony DSP DNA Mini Kit (192)	NEBNext UltraII DNA library Prep Kit for Illumina	20385645	20382958	20365297	20382048	20362414
WHB8083	MEC	QIAsymphony DSP DNA Mini Kit (192)	NEBNext UltraII DNA library Prep Kit for Illumina	20385645	20382958	20365297	20382048	20362414
WHB8084	MEC	QIAsymphony DSP DNA Mini Kit (192)	NEBNext UltraII DNA library Prep Kit for Illumina	20385645	20382958	20365297	20382048	20362414
WHB8085	MEC	QIAsymphony DSP DNA Mini Kit (192)	NEBNext UltraII DNA library Prep Kit for Illumina	20385645	20382958	20365297	20382048	20362414
WHB8088	MEC	QIAsymphony DSP DNA Mini Kit (192)	NEBNext UltraII DNA library Prep Kit for Illumina	20385645	20382958	20365297	20382048	20362414
WHB8089	MEC	QIAsymphony DSP DNA Mini Kit (192)	NEBNext UltraII DNA library Prep Kit for Illumina	20385645	20382958	20365297	20382048	20362414
WHB809	TTSH	QIAamp DNA Blood Mini Kit	NEBNext UltraII DNA library Prep Kit for Illumina	Unknown	Unknown	Unknown	Unknown	Unknown
WHB8090	MEC	QIAsymphony DSP DNA Mini Kit (192)	NEBNext UltraII DNA library Prep Kit for Illumina	20385645	20382958	20365297	20382048	20362414
WHB8091	MEC	QIAsymphony DSP DNA Mini Kit (192)	NEBNext UltraII DNA library Prep Kit for Illumina	20385645	20382958	20365297	20382048	20362414
WHB8092	MEC	QIAsymphony DSP DNA Mini Kit (192)	NEBNext UltraII DNA library Prep Kit for Illumina	20385645	20382958	20365297	20382048	20362414
WHB8093	MEC	QIAsymphony DSP DNA Mini Kit (192)	NEBNext UltraII DNA library Prep Kit for Illumina	20385645	20382958	20365297	20382048	20362414
WHB8094	MEC	QIAsymphony DSP DNA Mini Kit (192)	NEBNext UltraII DNA library Prep Kit for Illumina	20385645	20382958	20365297	20382048	20362414
WHB8095	MEC	QIAsymphony DSP DNA Mini Kit (192)	NEBNext UltraII DNA library Prep Kit for Illumina	20385645	20382958	20365297	20382048	20362414
WHB8096	MEC	QIAsymphony DSP DNA Mini Kit (192)	NEBNext UltraII DNA library Prep Kit for Illumina	20385645	20382958	20365297	20382048	20362414
WHB8097	MEC	QIAsymphony DSP DNA Mini Kit (192)	NEBNext UltraII DNA library Prep Kit for Illumina	20385645	20382958	20365297	20382048	20362414
WHB8098	MEC	QIAsymphony DSP DNA Mini Kit (192)	NEBNext UltraII DNA library Prep Kit for Illumina	20385645	20382958	20365297	20382048	20362414
WHB8099	MEC	QIAsymphony DSP DNA Mini Kit (192)	NEBNext UltraII DNA library Prep Kit for Illumina	20385645	20382958	20365297	20382048	20362414
WHB810	TTSH	QIAamp DNA Blood Mini Kit	NEBNext UltraII DNA library Prep Kit for Illumina	Unknown	Unknown	Unknown	Unknown	Unknown
WHB8100	MEC	QIAsymphony DSP DNA Mini Kit (192)	NEBNext UltraII DNA library Prep Kit for Illumina	20385645	20382958	20365297	20382048	20362414
WHB8101	MEC	QIAsymphony DSP DNA Mini Kit (192)	NEBNext UltraII DNA library Prep Kit for Illumina	20385645	20382958	20365297	20382048	20362414
WHB8102	MEC	QIAsymphony DSP DNA Mini Kit (192)	NEBNext UltraII DNA library Prep Kit for Illumina	20385645	20382958	20365297	20382048	20362414
WHB8103	MEC	QIAsymphony DSP DNA Mini Kit (192)	NEBNext UltraII DNA library Prep Kit for Illumina	20385645	20382958	20365297	20382048	20362414
WHB8104	MEC	QIAsymphony DSP DNA Mini Kit (192)	NEBNext UltraII DNA library Prep Kit for Illumina	20385645	20382958	20365297	20382048	20362414
WHB8105	MEC	QIAsymphony DSP DNA Mini Kit (192)	NEBNext UltraII DNA library Prep Kit for Illumina	20385645	20382958	20365297	20382048	20362414
WHB8106	MEC	QIAsymphony DSP DNA Mini Kit (192)	NEBNext UltraII DNA library Prep Kit for Illumina	20385645	20382958	20365297	20382048	20362414
WHB8107	MEC	QIAsymphony DSP DNA Mini Kit (192)	NEBNext UltraII DNA library Prep Kit for Illumina	20385645	20385655	20359355	20382048	20362414
WHB8108	MEC	QIAsymphony DSP DNA Mini Kit (192)	NEBNext UltraII DNA library Prep Kit for Illumina	20385645	20385655	20359355	20382048	20362414
WHB8109	MEC	QIAsymphony DSP DNA Mini Kit (192)	NEBNext UltraII DNA library Prep Kit for Illumina	20385645	20385655	20359355	20382048	20362414
WHB811	TTSH	QIAamp DNA Blood Mini Kit	NEBNext UltraII DNA library Prep Kit for Illumina	Unknown	Unknown	Unknown	Unknown	Unknown
WHB8110	MEC	QIAsymphony DSP DNA Mini Kit (192)	NEBNext UltraII DNA library Prep Kit for Illumina	20385645	20385655	20359355	20382048	20362414
WHB8111	MEC	QIAsymphony DSP DNA Mini Kit (192)	NEBNext UltraII DNA library Prep Kit for Illumina	20385645	20385655	20359355	20382048	20362414
WHB8112	MEC	QIAsymphony DSP DNA Mini Kit (192)	NEBNext UltraII DNA library Prep Kit for Illumina	20385645	20385655	20359355	20382048	20362414
WHB8113	MEC	QIAsymphony DSP DNA Mini Kit (192)	NEBNext UltraII DNA library Prep Kit for Illumina	20385645	20385655	20359355	20382048	20362414
WHB8114	MEC	QIAsymphony DSP DNA Mini Kit (192)	NEBNext UltraII DNA library Prep Kit for Illumina	20385645	20385655	20359355	20382048	20362414
WHB8115	MEC	QIAsymphony DSP DNA Mini Kit (192)	NEBNext UltraII DNA library Prep Kit for Illumina	20385645	20385655	20359355	20382048	20362414
WHB8116	MEC	QIAsymphony DSP DNA Mini Kit (192)	NEBNext UltraII DNA library Prep Kit for Illumina	20385645	20385655	20359355	20382048	20362414
WHB8117	MEC	QIAsymphony DSP DNA Mini Kit (192)	NEBNext UltraII DNA library Prep Kit for Illumina	20385645	20385655	20359355	20382048	20362414
WHB8118	MEC	QIAsymphony DSP DNA Mini Kit (192)	NEBNext UltraII DNA library Prep Kit for Illumina	20385645	20385655	20359355	20382048	20362414
WHB8119	MEC	QIAsymphony DSP DNA Mini Kit (192)	NEBNext UltraII DNA library Prep Kit for Illumina	20385645	20385655	20359355	20382048	20362414
WHB8120	MEC	QIAsymphony DSP DNA Mini Kit (192)	NEBNext UltraII DNA library Prep Kit for Illumina	20385645	20385655	20359355	20382048	20362414
WHB8121	MEC	QIAsymphony DSP DNA Mini Kit (192)	NEBNext UltraII DNA library Prep Kit for Illumina	20385645	20385655	20359355	20382048	20362414
WHB8122	MEC	QIAsymphony DSP DNA Mini Kit (192)	NEBNext UltraII DNA library Prep Kit for Illumina	20385645	20385655	20359355	20382048	20362414
WHB8123	MEC	QIAsymphony DSP DNA Mini Kit (192)	NEBNext UltraII DNA library Prep Kit for Illumina	20385645	20385655	20359355	20382048	20362414
WHB8124	MEC	QIAsymphony DSP DNA Mini Kit (192)	NEBNext UltraII DNA library Prep Kit for Illumina	20385649	20382958	20365297	20382048	20362414
WHB8125	MEC	QIAsymphony DSP DNA Mini Kit (192)	NEBNext UltraII DNA library Prep Kit for Illumina	20385649	20382958	20365297	20382048	20362414
WHB8126	MEC	QIAsymphony DSP DNA Mini Kit (192)	NEBNext UltraII DNA library Prep Kit for Illumina	20385645	20385655	20359355	20382048	20362414
WHB8127	MEC	QIAsymphony DSP DNA Mini Kit (192)	NEBNext UltraII DNA library Prep Kit for Illumina	20385649	20382958	20365297	20382048	20362414
WHB8128	MEC	QIAsymphony DSP DNA Mini Kit (192)	NEBNext UltraII DNA library Prep Kit for Illumina	20385649	20382958	20365297	20382048	20362414
WHB8129	MEC	QIAsymphony DSP DNA Mini Kit (192)	NEBNext UltraII DNA library Prep Kit for Illumina	20385649	20382958	20365297	20382048	20362414
WHB813	TTSH	QIAamp DNA Blood Mini Kit	NEBNext UltraII DNA library Prep Kit for Illumina	Unknown	Unknown	Unknown	Unknown	Unknown
WHB8130	MEC	QIAsymphony DSP DNA Mini Kit (192)	NEBNext UltraII DNA library Prep Kit for Illumina	20385645	20385655	20359355	20382048	20362414
WHB8131	MEC	QIAsymphony DSP DNA Mini Kit (192)	NEBNext UltraII DNA library Prep Kit for Illumina	20385645	20385655	20359355	20382048	20362414
WHB8132	MEC	QIAsymphony DSP DNA Mini Kit (192)	NEBNext UltraII DNA library Prep Kit for Illumina	20385649	20382958	20365297	20382048	20362414
WHB8133	MEC	QIAsymphony DSP DNA Mini Kit (192)	NEBNext UltraII DNA library Prep Kit for Illumina	20385649	20382958	20365297	20382048	20362414
WHB8134	MEC	QIAsymphony DSP DNA Mini Kit (192)	NEBNext UltraII DNA library Prep Kit for Illumina	20385649	20382958	20365297	20382048	20362414
WHB8135	MEC	QIAsymphony DSP DNA Mini Kit (192)	NEBNext UltraII DNA library Prep Kit for Illumina	20385649	20382958	20365297	20382048	20362414
WHB8136	MEC	QIAsymphony DSP DNA Mini Kit (192)	NEBNext UltraII DNA library Prep Kit for Illumina	20385649	20382958	20365297	20382048	20362414
WHB8137	MEC	QIAsymphony DSP DNA Mini Kit (192)	NEBNext UltraII DNA library Prep Kit for Illumina	20385649	20382958	20365297	20382048	20362414
WHB8138	MEC	QIAsymphony DSP DNA Mini Kit (192)	NEBNext UltraII DNA library Prep Kit for Illumina	20385649	20382958	20365297	20382048	20362414
WHB8139	MEC	QIAsymphony DSP DNA Mini Kit (192)	NEBNext UltraII DNA library Prep Kit for Illumina	20385649	20382958	20365297	20382048	20362414
WHB814	TTSH	QIAamp DNA Blood Mini Kit	NEBNext UltraII DNA library Prep Kit for Illumina	Unknown	Unknown	Unknown	Unknown	Unknown
WHB8140	MEC	QIAsymphony DSP DNA Mini Kit (192)	NEBNext UltraII DNA library Prep Kit for Illumina	20385649	20382958	20365297	20382048	20362414
WHB8141	MEC	QIAsymphony DSP DNA Mini Kit (192)	NEBNext UltraII DNA library Prep Kit for Illumina	20385649	20382958	20365297	20382048	20362414
WHB8142	MEC	QIAsymphony DSP DNA Mini Kit (192)	NEBNext UltraII DNA library Prep Kit for Illumina	20385649	20382958	20365297	20382048	20362414
WHB8143	MEC	QIAsymphony DSP DNA Mini Kit (192)	NEBNext UltraII DNA library Prep Kit for Illumina	20385649	20382958	20365297	20382048	20362414
WHB8144	MEC	QIAsymphony DSP DNA Mini Kit (192)	NEBNext UltraII DNA library Prep Kit for Illumina	20385645	20382958	20365297	20382048	20362414
WHB8145	MEC	QIAsymphony DSP DNA Mini Kit (192)	NEBNext UltraII DNA library Prep Kit for Illumina	20385645	20382958	20365297	20382048	20362414
WHB8146	MEC	QIAsymphony DSP DNA Mini Kit (192)	NEBNext UltraII DNA library Prep Kit for Illumina	20385649	20382958	20365297	20382048	20362414
WHB8147	MEC	QIAsymphony DSP DNA Mini Kit (192)	NEBNext UltraII DNA library Prep Kit for Illumina	20385649	20382958	20365297	20382048	20362414
WHB8148	MEC	QIAsymphony DSP DNA Mini Kit (192)	NEBNext UltraII DNA library Prep Kit for Illumina	20385645	20382958	20365297	20382048	20362414
WHB8149	MEC	QIAsymphony DSP DNA Mini Kit (192)	NEBNext UltraII DNA library Prep Kit for Illumina	20385649	20382958	20365297	20382048	20362414
WHB8150	MEC	QIAsymphony DSP DNA Mini Kit (192)	NEBNext UltraII DNA library Prep Kit for Illumina	20385645	20382958	20365297	20382048	20362414
WHB8151	MEC	QIAsymphony DSP DNA Mini Kit (192)	NEBNext UltraII DNA library Prep Kit for Illumina	20385645	20382958	20365297	20382048	20362414
WHB8152	MEC	QIAsymphony DSP DNA Mini Kit (192)	NEBNext UltraII DNA library Prep Kit for Illumina	20385645	20382958	20365297	20382048	20362414
WHB8153	MEC	QIAsymphony DSP DNA Mini Kit (192)	NEBNext UltraII DNA library Prep Kit for Illumina	20385645	20382958	20365297	20382048	20362414
WHB8154	MEC	QIAsymphony DSP DNA Mini Kit (192)	NEBNext UltraII DNA library Prep Kit for Illumina	20385645	20382958	20365297	20382048	20362414
WHB8155	MEC	QIAsymphony DSP DNA Mini Kit (192)	NEBNext UltraII DNA library Prep Kit for Illumina	20385645	20382958	20365297	20382048	20362414
WHB8156	MEC	QIAsymphony DSP DNA Mini Kit (192)	NEBNext UltraII DNA library Prep Kit for Illumina	20385645	20382958	20365297	20382048	20362414
WHB8157	MEC	QIAsymphony DSP DNA Mini Kit (192)	NEBNext UltraII DNA library Prep Kit for Illumina	20385645	20382958	20365297	20382048	20362414
WHB8158	MEC	QIAsymphony DSP DNA Mini Kit (192)	NEBNext UltraII DNA library Prep Kit for Illumina	20385645	20382958	20365297	20382048	20362414
WHB8159	MEC	QIAsymphony DSP DNA Mini Kit (192)	NEBNext UltraII DNA library Prep Kit for Illumina	20385645	20382958	20365297	20382048	20362414
WHB816	TTSH	QIAamp DNA Blood Mini Kit	NEBNext UltraII DNA library Prep Kit for Illumina	Unknown	Unknown	Unknown	Unknown	Unknown
WHB8160	MEC	QIAsymphony DSP DNA Mini Kit (192)	NEBNext UltraII DNA library Prep Kit for Illumina	20385645	20382958	20365297	20382048	20362414
WHB8161	MEC	QIAsymphony DSP DNA Mini Kit (192)	NEBNext UltraII DNA library Prep Kit for Illumina	20385645	20382958	20365297	20382048	20362414
WHB8162	MEC	QIAsymphony DSP DNA Mini Kit (192)	NEBNext UltraII DNA library Prep Kit for Illumina	20385645	20382958	20365297	20382048	20362414
WHB8163	MEC	QIAsymphony DSP DNA Mini Kit (192)	NEBNext UltraII DNA library Prep Kit for Illumina	20385645	20382958	20365297	20382048	20362414
WHB8164	MEC	QIAsymphony DSP DNA Mini Kit (192)	NEBNext UltraII DNA library Prep Kit for Illumina	20385645	20382958	20365297	20382048	20362414
WHB8165	MEC	QIAsymphony DSP DNA Mini Kit (192)	NEBNext UltraII DNA library Prep Kit for Illumina	20385645	20382958	20359355	20382048	20362414
WHB8166	MEC	QIAsymphony DSP DNA Mini Kit (192)	NEBNext UltraII DNA library Prep Kit for Illumina	20385645	20382958	20365297	20382048	20362414
WHB8167	MEC	QIAsymphony DSP DNA Mini Kit (192)	NEBNext UltraII DNA library Prep Kit for Illumina	20385645	20382958	20365297	20382048	20362414
WHB8168	MEC	QIAsymphony DSP DNA Mini Kit (192)	NEBNext UltraII DNA library Prep Kit for Illumina	20385645	20382958	20359355	20382048	20362414
WHB8169	MEC	QIAsymphony DSP DNA Mini Kit (192)	NEBNext UltraII DNA library Prep Kit for Illumina	20385645	20382958	20359355	20382048	20362414
WHB8171	MEC	QIAsymphony DSP DNA Mini Kit (192)	NEBNext UltraII DNA library Prep Kit for Illumina	20385645	20382958	20359355	20382048	20362414
WHB8172	MEC	QIAsymphony DSP DNA Mini Kit (192)	NEBNext UltraII DNA library Prep Kit for Illumina	20385645	20382958	20359355	20382048	20362414
WHB8173	MEC	QIAsymphony DSP DNA Mini Kit (192)	NEBNext UltraII DNA library Prep Kit for Illumina	20385645	20382958	20359355	20382048	20362414
WHB8174	MEC	QIAsymphony DSP DNA Mini Kit (192)	NEBNext UltraII DNA library Prep Kit for Illumina	20385645	20382958	20359355	20382048	20362414
WHB8175	MEC	QIAsymphony DSP DNA Mini Kit (192)	NEBNext UltraII DNA library Prep Kit for Illumina	20385645	20382958	20359355	20382048	20362414
WHB8176	MEC	QIAsymphony DSP DNA Mini Kit (192)	NEBNext UltraII DNA library Prep Kit for Illumina	20385645	20382958	20359355	20382048	20362414
WHB8177	MEC	QIAsymphony DSP DNA Mini Kit (192)	NEBNext UltraII DNA library Prep Kit for Illumina	20385645	20382958	20359355	20382048	20362414
WHB8178	MEC	QIAsymphony DSP DNA Mini Kit (192)	NEBNext UltraII DNA library Prep Kit for Illumina	20385645	20382958	20359355	20382048	20362414
WHB8179	MEC	QIAsymphony DSP DNA Mini Kit (192)	NEBNext UltraII DNA library Prep Kit for Illumina	20385645	20382958	20359355	20382048	20362414
WHB818	TTSH	QIAamp DNA Blood Mini Kit	NEBNext UltraII DNA library Prep Kit for Illumina	Unknown	Unknown	Unknown	Unknown	Unknown
WHB8180	MEC	QIAsymphony DSP DNA Mini Kit (192)	NEBNext UltraII DNA library Prep Kit for Illumina	20385645	20382958	20359355	20382048	20362414
WHB8181	MEC	QIAsymphony DSP DNA Mini Kit (192)	NEBNext UltraII DNA library Prep Kit for Illumina	20385645	20382958	20359355	20382048	20362414
WHB8182	MEC	QIAsymphony DSP DNA Mini Kit (192)	NEBNext UltraII DNA library Prep Kit for Illumina	20385645	20382958	20359355	20382048	20362414
WHB8185	MEC	QIAsymphony DSP DNA Mini Kit (192)	NEBNext UltraII DNA library Prep Kit for Illumina	20385645	20382958	20359355	20382048	20362414
WHB8186	MEC	QIAsymphony DSP DNA Mini Kit (192)	NEBNext UltraII DNA library Prep Kit for Illumina	20385645	20382958	20359355	20382048	20362414
WHB8187	MEC	QIAsymphony DSP DNA Mini Kit (192)	NEBNext UltraII DNA library Prep Kit for Illumina	20385645	20382958	20365297	20382048	20362414
WHB8189	MEC	QIAsymphony DSP DNA Mini Kit (192)	NEBNext UltraII DNA library Prep Kit for Illumina	20385645	20382958	20365297	20382048	20362414
WHB819	TTSH	QIAamp DNA Blood Mini Kit	NEBNext UltraII DNA library Prep Kit for Illumina	Unknown	Unknown	Unknown	Unknown	Unknown
WHB8190	MEC	QIAsymphony DSP DNA Mini Kit (192)	NEBNext UltraII DNA library Prep Kit for Illumina	20385645	20382958	20359355	20382048	20362414
WHB8191	MEC	QIAsymphony DSP DNA Mini Kit (192)	NEBNext UltraII DNA library Prep Kit for Illumina	20385645	20382958	20365297	20382048	20362414
WHB8192	MEC	QIAsymphony DSP DNA Mini Kit (192)	NEBNext UltraII DNA library Prep Kit for Illumina	20385645	20382958	20359355	20382048	20362414
WHB8193	MEC	QIAsymphony DSP DNA Mini Kit (192)	NEBNext UltraII DNA library Prep Kit for Illumina	20385645	20382958	20365297	20382048	20362414
WHB8194	MEC	QIAsymphony DSP DNA Mini Kit (192)	NEBNext UltraII DNA library Prep Kit for Illumina	20385645	20382958	20365297	20382048	20362414
WHB8196	MEC	QIAsymphony DSP DNA Mini Kit (192)	NEBNext UltraII DNA library Prep Kit for Illumina	20385645	20382958	20365297	20382048	20362414
WHB8197	MEC	QIAsymphony DSP DNA Mini Kit (192)	NEBNext UltraII DNA library Prep Kit for Illumina	20385645	20382958	20365297	20382048	20362414
WHB8199	MEC	QIAsymphony DSP DNA Mini Kit (192)	NEBNext UltraII DNA library Prep Kit for Illumina	20385645	20382958	20365297	20382048	20362414
WHB820	TTSH	QIAamp DNA Blood Mini Kit	NEBNext UltraII DNA library Prep Kit for Illumina	Unknown	Unknown	Unknown	Unknown	Unknown
WHB8200	MEC	QIAsymphony DSP DNA Mini Kit (192)	NEBNext UltraII DNA library Prep Kit for Illumina	20385645	20382958	20365297	20382048	20362414
WHB8201	MEC	QIAsymphony DSP DNA Mini Kit (192)	NEBNext UltraII DNA library Prep Kit for Illumina	20385645	20382958	20365297	20382048	20362414
WHB8202	MEC	QIAsymphony DSP DNA Mini Kit (192)	NEBNext UltraII DNA library Prep Kit for Illumina	20385645	20382958	20365297	20382048	20362414
WHB8204	MEC	QIAsymphony DSP DNA Mini Kit (192)	NEBNext UltraII DNA library Prep Kit for Illumina	20385645	20382958	20363360	20382048	20362414
WHB8206	MEC	QIAsymphony DSP DNA Mini Kit (192)	NEBNext UltraII DNA library Prep Kit for Illumina	20385645	20382958	20365297	20382048	20362414
WHB8207	MEC	QIAsymphony DSP DNA Mini Kit (192)	NEBNext UltraII DNA library Prep Kit for Illumina	20385645	20382958	20365297	20382048	20362414
WHB8208	MEC	QIAsymphony DSP DNA Mini Kit (192)	NEBNext UltraII DNA library Prep Kit for Illumina	20385645	20382958	20365297	20382048	20362414
WHB8209	MEC	QIAsymphony DSP DNA Mini Kit (192)	NEBNext UltraII DNA library Prep Kit for Illumina	20385645	20382958	20363360	20382048	20362414
WHB821	TTSH	QIAamp DNA Blood Mini Kit	NEBNext UltraII DNA library Prep Kit for Illumina	Unknown	Unknown	Unknown	Unknown	Unknown
WHB8210	MEC	QIAsymphony DSP DNA Mini Kit (192)	NEBNext UltraII DNA library Prep Kit for Illumina	20385645	20382958	20365297	20382048	20362414
WHB8212	MEC	QIAsymphony DSP DNA Mini Kit (192)	NEBNext UltraII DNA library Prep Kit for Illumina	20385645	20382958	20365297	20382048	20362414
WHB8213	MEC	QIAsymphony DSP DNA Mini Kit (192)	NEBNext UltraII DNA library Prep Kit for Illumina	20385645	20382958	20365297	20382048	20362414
WHB8215	MEC	QIAsymphony DSP DNA Mini Kit (192)	NEBNext UltraII DNA library Prep Kit for Illumina	20385645	20382958	20365297	20382048	20362414
WHB8216	MEC	QIAsymphony DSP DNA Mini Kit (192)	NEBNext UltraII DNA library Prep Kit for Illumina	20385645	20382958	20363360	20382048	20362414
WHB8217	MEC	QIAsymphony DSP DNA Mini Kit (192)	NEBNext UltraII DNA library Prep Kit for Illumina	20385645	20382958	20363360	20382048	20362414
WHB8218	MEC	QIAsymphony DSP DNA Mini Kit (192)	NEBNext UltraII DNA library Prep Kit for Illumina	20385645	20382958	20363360	20382048	20362414
WHB8219	MEC	QIAsymphony DSP DNA Mini Kit (192)	NEBNext UltraII DNA library Prep Kit for Illumina	20385645	20382958	20365297	20382048	20362414
WHB822	TTSH	QIAamp DNA Blood Mini Kit	NEBNext UltraII DNA library Prep Kit for Illumina	Unknown	Unknown	Unknown	Unknown	Unknown
WHB8224	MEC	QIAsymphony DSP DNA Mini Kit (192)	NEBNext UltraII DNA library Prep Kit for Illumina	20385645	20382958	20363360	20382048	20362414
WHB8226	MEC	QIAsymphony DSP DNA Mini Kit (192)	NEBNext UltraII DNA library Prep Kit for Illumina	20385645	20382958	20363360	20382048	20362414
WHB8227	MEC	QIAsymphony DSP DNA Mini Kit (192)	NEBNext UltraII DNA library Prep Kit for Illumina	20385645	20382958	20363360	20382048	20362414
WHB8228	MEC	QIAsymphony DSP DNA Mini Kit (192)	NEBNext UltraII DNA library Prep Kit for Illumina	20385645	20382958	20363360	20382048	20362414
WHB8229	MEC	QIAsymphony DSP DNA Mini Kit (192)	NEBNext UltraII DNA library Prep Kit for Illumina	20385645	20382958	20363360	20382048	20362414
WHB823	TTSH	QIAamp DNA Blood Mini Kit	NEBNext UltraII DNA library Prep Kit for Illumina	Unknown	Unknown	Unknown	Unknown	Unknown
WHB8230	MEC	QIAsymphony DSP DNA Mini Kit (192)	NEBNext UltraII DNA library Prep Kit for Illumina	20385645	20382958	20363360	20382048	20362414
WHB8231	MEC	QIAsymphony DSP DNA Mini Kit (192)	NEBNext UltraII DNA library Prep Kit for Illumina	20385645	20382958	20363360	20382048	20362414
WHB8232	MEC	QIAsymphony DSP DNA Mini Kit (192)	NEBNext UltraII DNA library Prep Kit for Illumina	20385645	20382958	20363360	20382048	20362414
WHB8233	MEC	QIAsymphony DSP DNA Mini Kit (192)	NEBNext UltraII DNA library Prep Kit for Illumina	20385645	20382958	20363360	20382048	20362414
WHB8234	MEC	QIAsymphony DSP DNA Mini Kit (192)	NEBNext UltraII DNA library Prep Kit for Illumina	20385645	20382958	20363360	20382048	20362414
WHB8235	MEC	QIAsymphony DSP DNA Mini Kit (192)	NEBNext UltraII DNA library Prep Kit for Illumina	20385645	20382958	20363360	20382048	20362414
WHB8236	MEC	QIAsymphony DSP DNA Mini Kit (192)	NEBNext UltraII DNA library Prep Kit for Illumina	20385645	20382958	20359355	20382048	20362414
WHB8237	MEC	QIAsymphony DSP DNA Mini Kit (192)	NEBNext UltraII DNA library Prep Kit for Illumina	20385645	20382958	20359355	20382048	20362414
WHB8238	MEC	QIAsymphony DSP DNA Mini Kit (192)	NEBNext UltraII DNA library Prep Kit for Illumina	20385645	20382958	20363360	20382048	20362414
WHB8239	MEC	QIAsymphony DSP DNA Mini Kit (192)	NEBNext UltraII DNA library Prep Kit for Illumina	20385645	20382958	20363360	20382048	20362414
WHB824	TTSH	QIAamp DNA Blood Mini Kit	NEBNext UltraII DNA library Prep Kit for Illumina	Unknown	Unknown	Unknown	Unknown	Unknown
WHB8240	MEC	QIAsymphony DSP DNA Mini Kit (192)	NEBNext UltraII DNA library Prep Kit for Illumina	20385645	20382958	20359355	20382048	20362414
WHB8241	MEC	QIAsymphony DSP DNA Mini Kit (192)	NEBNext UltraII DNA library Prep Kit for Illumina	20385645	20382958	20363360	20382048	20362414
WHB8242	MEC	QIAsymphony DSP DNA Mini Kit (192)	NEBNext UltraII DNA library Prep Kit for Illumina	20385645	20382958	20359355	20382048	20362414
WHB8243	MEC	QIAsymphony DSP DNA Mini Kit (192)	NEBNext UltraII DNA library Prep Kit for Illumina	20385645	20382958	20359355	20382048	20362414
WHB8244	MEC	QIAsymphony DSP DNA Mini Kit (192)	NEBNext UltraII DNA library Prep Kit for Illumina	20385645	20382958	20359355	20382048	20362414
WHB8245	MEC	QIAsymphony DSP DNA Mini Kit (192)	NEBNext UltraII DNA library Prep Kit for Illumina	20385645	20382958	20359355	20382048	20362414
WHB8246	MEC	QIAsymphony DSP DNA Mini Kit (192)	NEBNext UltraII DNA library Prep Kit for Illumina	20385645	20382958	20359355	20382048	20362414
WHB8247	MEC	QIAsymphony DSP DNA Mini Kit (192)	NEBNext UltraII DNA library Prep Kit for Illumina	20385645	20382958	20359355	20382048	20362414
WHB8248	MEC	QIAsymphony DSP DNA Mini Kit (192)	NEBNext UltraII DNA library Prep Kit for Illumina	20385645	20382958	20359355	20382048	20362414
WHB8249	MEC	QIAsymphony DSP DNA Mini Kit (192)	NEBNext UltraII DNA library Prep Kit for Illumina	20385645	20382958	20359355	20382048	20362414
WHB825	TTSH	QIAamp DNA Blood Mini Kit	NEBNext UltraII DNA library Prep Kit for Illumina	Unknown	Unknown	Unknown	Unknown	Unknown
WHB8250	MEC	QIAsymphony DSP DNA Mini Kit (192)	NEBNext UltraII DNA library Prep Kit for Illumina	20385645	20382958	20359355	20382048	20362414
WHB8251	MEC	QIAsymphony DSP DNA Mini Kit (192)	NEBNext UltraII DNA library Prep Kit for Illumina	20385645	20382958	20359355	20382048	20362414
WHB8252	MEC	QIAsymphony DSP DNA Mini Kit (192)	NEBNext UltraII DNA library Prep Kit for Illumina	20385645	20382958	20359355	20382048	20362414
WHB8253	MEC	QIAsymphony DSP DNA Mini Kit (192)	NEBNext UltraII DNA library Prep Kit for Illumina	20385645	20381023	20365297	20382048	20362414
WHB8254	MEC	QIAsymphony DSP DNA Mini Kit (192)	NEBNext UltraII DNA library Prep Kit for Illumina	20385645	20382958	20359355	20382048	20362414
WHB8255	MEC	QIAsymphony DSP DNA Mini Kit (192)	NEBNext UltraII DNA library Prep Kit for Illumina	20385645	20381023	20365297	20382048	20362414
WHB8256	MEC	QIAsymphony DSP DNA Mini Kit (192)	NEBNext UltraII DNA library Prep Kit for Illumina	20385645	20382958	20359355	20382048	20362414
WHB8257	MEC	QIAsymphony DSP DNA Mini Kit (192)	NEBNext UltraII DNA library Prep Kit for Illumina	20385645	20382958	20359355	20382048	20362414
WHB8258	MEC	QIAsymphony DSP DNA Mini Kit (192)	NEBNext UltraII DNA library Prep Kit for Illumina	20385645	20382958	20359355	20382048	20362414
WHB8259	MEC	QIAsymphony DSP DNA Mini Kit (192)	NEBNext UltraII DNA library Prep Kit for Illumina	20385645	20382958	20359355	20382048	20362414
WHB826	TTSH	QIAamp DNA Blood Mini Kit	NEBNext UltraII DNA library Prep Kit for Illumina	Unknown	Unknown	Unknown	Unknown	Unknown
WHB8260	MEC	QIAsymphony DSP DNA Mini Kit (192)	NEBNext UltraII DNA library Prep Kit for Illumina	20385645	20382958	20359355	20382048	20362414
WHB8261	MEC	QIAsymphony DSP DNA Mini Kit (192)	NEBNext UltraII DNA library Prep Kit for Illumina	20385645	20381023	20365297	20382048	20362414
WHB8262	MEC	QIAsymphony DSP DNA Mini Kit (192)	NEBNext UltraII DNA library Prep Kit for Illumina	20385645	20381023	20365297	20382048	20362414
WHB8263	MEC	QIAsymphony DSP DNA Mini Kit (192)	NEBNext UltraII DNA library Prep Kit for Illumina	20385645	20381023	20365297	20382048	20362414
WHB8264	MEC	QIAsymphony DSP DNA Mini Kit (192)	NEBNext UltraII DNA library Prep Kit for Illumina	20385645	20381023	20365297	20382048	20362414
WHB8265	MEC	QIAsymphony DSP DNA Mini Kit (192)	NEBNext UltraII DNA library Prep Kit for Illumina	20385645	20381023	20365297	20382048	20362414
WHB8266	MEC	QIAsymphony DSP DNA Mini Kit (192)	NEBNext UltraII DNA library Prep Kit for Illumina	20385645	20381023	20365297	20382048	20362414
WHB8267	MEC	QIAsymphony DSP DNA Mini Kit (192)	NEBNext UltraII DNA library Prep Kit for Illumina	20385645	20381023	20365297	20382048	20362414
WHB8268	MEC	QIAsymphony DSP DNA Mini Kit (192)	NEBNext UltraII DNA library Prep Kit for Illumina	20385645	20381023	20365297	20382048	20362414
WHB8269	MEC	QIAsymphony DSP DNA Mini Kit (192)	NEBNext UltraII DNA library Prep Kit for Illumina	20385645	20381023	20365297	20382048	20362414
WHB827	TTSH	QIAamp DNA Blood Mini Kit	NEBNext UltraII DNA library Prep Kit for Illumina	Unknown	Unknown	Unknown	Unknown	Unknown
WHB8271	MEC	QIAsymphony DSP DNA Mini Kit (192)	NEBNext UltraII DNA library Prep Kit for Illumina	20385645	20381023	20365297	20382048	20362414
WHB8272	MEC	QIAsymphony DSP DNA Mini Kit (192)	NEBNext UltraII DNA library Prep Kit for Illumina	20385645	20381023	20365297	20382048	20362414
WHB8273	MEC	QIAsymphony DSP DNA Mini Kit (192)	NEBNext UltraII DNA library Prep Kit for Illumina	20385645	20381023	20365297	20382048	20362414
WHB8274	MEC	QIAsymphony DSP DNA Mini Kit (192)	NEBNext UltraII DNA library Prep Kit for Illumina	20385645	20381023	20365297	20382048	20362414
WHB8275	MEC	QIAsymphony DSP DNA Mini Kit (192)	NEBNext UltraII DNA library Prep Kit for Illumina	20385645	20381023	20365297	20382048	20362414
WHB8276	MEC	QIAsymphony DSP DNA Mini Kit (192)	NEBNext UltraII DNA library Prep Kit for Illumina	20385645	20381023	20365297	20382048	20362414
WHB8277	MEC	QIAsymphony DSP DNA Mini Kit (192)	NEBNext UltraII DNA library Prep Kit for Illumina	20385645	20381023	20365297	20382048	20362414
WHB8278	MEC	QIAsymphony DSP DNA Mini Kit (192)	NEBNext UltraII DNA library Prep Kit for Illumina	20385645	20381023	20365297	20382048	20362414
WHB8279	MEC	QIAsymphony DSP DNA Mini Kit (192)	NEBNext UltraII DNA library Prep Kit for Illumina	20385645	20381023	20365297	20382048	20362414
WHB828	TTSH	QIAamp DNA Blood Mini Kit	NEBNext UltraII DNA library Prep Kit for Illumina	Unknown	Unknown	Unknown	Unknown	Unknown
WHB8280	MEC	QIAsymphony DSP DNA Mini Kit (192)	NEBNext UltraII DNA library Prep Kit for Illumina	20385645	20385660	20359355	20382048	20362414
WHB8281	MEC	QIAsymphony DSP DNA Mini Kit (192)	NEBNext UltraII DNA library Prep Kit for Illumina	20385645	20374149	20359355	20382048	20362414
WHB8282	MEC	QIAsymphony DSP DNA Mini Kit (192)	NEBNext UltraII DNA library Prep Kit for Illumina	20385645	20385660	20359355	20382048	20362414
WHB8283	MEC	QIAsymphony DSP DNA Mini Kit (192)	NEBNext UltraII DNA library Prep Kit for Illumina	20385645	20385660	20359355	20382048	20362414
WHB8284	MEC	QIAsymphony DSP DNA Mini Kit (192)	NEBNext UltraII DNA library Prep Kit for Illumina	20385645	20385660	20359355	20382048	20362414
WHB8285	MEC	QIAsymphony DSP DNA Mini Kit (192)	NEBNext UltraII DNA library Prep Kit for Illumina	20385645	20385660	20359355	20382048	20362414
WHB8286	MEC	QIAsymphony DSP DNA Mini Kit (192)	NEBNext UltraII DNA library Prep Kit for Illumina	20385645	20385660	20359355	20382048	20362414
WHB8287	MEC	QIAsymphony DSP DNA Mini Kit (192)	NEBNext UltraII DNA library Prep Kit for Illumina	20385645	20385660	20359355	20382048	20362414
WHB8288	MEC	QIAsymphony DSP DNA Mini Kit (192)	NEBNext UltraII DNA library Prep Kit for Illumina	20385645	20385660	20359355	20382048	20362414
WHB8289	MEC	QIAsymphony DSP DNA Mini Kit (192)	NEBNext UltraII DNA library Prep Kit for Illumina	20385645	20385660	20359355	20382048	20362414
WHB8290	MEC	QIAsymphony DSP DNA Mini Kit (192)	NEBNext UltraII DNA library Prep Kit for Illumina	20385645	20385660	20359355	20382048	20362414
WHB8291	MEC	QIAsymphony DSP DNA Mini Kit (192)	NEBNext UltraII DNA library Prep Kit for Illumina	20385645	20385660	20359355	20382048	20362414
WHB8292	MEC	QIAsymphony DSP DNA Mini Kit (192)	NEBNext UltraII DNA library Prep Kit for Illumina	20385645	20385660	20359355	20382048	20362414
WHB8293	MEC	Maxwell RSC Blood DNA Kit (AS1400)	NEBNext UltraII DNA library Prep Kit for Illumina	20385645	20374149	20359355	20382048	20362414
WHB8294	MEC	QIAsymphony DSP DNA Mini Kit (192)	NEBNext UltraII DNA library Prep Kit for Illumina	20385645	20385660	20359355	20382048	20362414
WHB8296	MEC	QIAsymphony DSP DNA Mini Kit (192)	NEBNext UltraII DNA library Prep Kit for Illumina	20385645	20374149	20359355	20382048	20362414
WHB8297	MEC	QIAsymphony DSP DNA Mini Kit (192)	NEBNext UltraII DNA library Prep Kit for Illumina	20385645	20385660	20359355	20382048	20362414
WHB8298	MEC	QIAsymphony DSP DNA Mini Kit (192)	NEBNext UltraII DNA library Prep Kit for Illumina	20385645	20385660	20359355	20382048	20362414
WHB8299	MEC	QIAsymphony DSP DNA Mini Kit (192)	NEBNext UltraII DNA library Prep Kit for Illumina	20385645	20385660	20359355	20382048	20362414
WHB830	TTSH	QIAamp DNA Blood Mini Kit	NEBNext UltraII DNA library Prep Kit for Illumina	Unknown	Unknown	Unknown	Unknown	Unknown
WHB8300	MEC	QIAsymphony DSP DNA Mini Kit (192)	NEBNext UltraII DNA library Prep Kit for Illumina	20385645	20385660	20359355	20382048	20362414
WHB8301	MEC	QIAsymphony DSP DNA Mini Kit (192)	NEBNext UltraII DNA library Prep Kit for Illumina	20385645	20385660	20359355	20382048	20362414
WHB8302	MEC	QIAsymphony DSP DNA Mini Kit (192)	NEBNext UltraII DNA library Prep Kit for Illumina	20385645	20385660	20359355	20382048	20362414
WHB8303	MEC	QIAsymphony DSP DNA Mini Kit (192)	NEBNext UltraII DNA library Prep Kit for Illumina	20385645	20374149	20359355	20382048	20362414
WHB8304	MEC	QIAsymphony DSP DNA Mini Kit (192)	NEBNext UltraII DNA library Prep Kit for Illumina	20385645	20374149	20359355	20382048	20362414
WHB8305	MEC	Maxwell RSC Blood DNA Kit (AS1400)	NEBNext UltraII DNA library Prep Kit for Illumina	20385645	20374149	20359355	20382048	20362414
WHB8306	MEC	Maxwell RSC Blood DNA Kit (AS1400)	NEBNext UltraII DNA library Prep Kit for Illumina	20385645	20374149	20359355	20382048	20362414
WHB8308	MEC	Maxwell RSC Blood DNA Kit (AS1400)	NEBNext UltraII DNA library Prep Kit for Illumina	20385645	20374149	20359355	20382048	20362414
WHB8309	MEC	Maxwell RSC Blood DNA Kit (AS1400)	NEBNext UltraII DNA library Prep Kit for Illumina	20385645	20374149	20359355	20382048	20362414
WHB831	TTSH	QIAamp DNA Blood Mini Kit	NEBNext UltraII DNA library Prep Kit for Illumina	Unknown	Unknown	Unknown	Unknown	Unknown
WHB8310	MEC	Maxwell RSC Blood DNA Kit (AS1400)	NEBNext UltraII DNA library Prep Kit for Illumina	20385645	20374149	20359355	20382048	20362414
WHB8311	MEC	Maxwell RSC Blood DNA Kit (AS1400)	NEBNext UltraII DNA library Prep Kit for Illumina	20385645	20374149	20359355	20382048	20362414
WHB8312	MEC	Maxwell RSC Blood DNA Kit (AS1400)	NEBNext UltraII DNA library Prep Kit for Illumina	20385645	20374149	20359355	20382048	20362414
WHB8314	MEC	Maxwell RSC Blood DNA Kit (AS1400)	NEBNext UltraII DNA library Prep Kit for Illumina	20385645	20374149	20359355	20382048	20362414
WHB8315	MEC	Maxwell RSC Blood DNA Kit (AS1400)	NEBNext UltraII DNA library Prep Kit for Illumina	20385645	20374149	20359355	20382048	20362414
WHB8316	MEC	Maxwell RSC Blood DNA Kit (AS1400)	NEBNext UltraII DNA library Prep Kit for Illumina	20385645	20374149	20359355	20382048	20362414
WHB8317	MEC	Maxwell RSC Blood DNA Kit (AS1400)	NEBNext UltraII DNA library Prep Kit for Illumina	20385645	20374149	20359355	20382048	20362414
WHB8318	MEC	Maxwell RSC Blood DNA Kit (AS1400)	NEBNext UltraII DNA library Prep Kit for Illumina	20385645	20374149	20359355	20382048	20362414
WHB8319	MEC	Maxwell RSC Blood DNA Kit (AS1400)	NEBNext UltraII DNA library Prep Kit for Illumina	20385645	20374149	20359355	20382048	20362414
WHB832	TTSH	QIAamp DNA Blood Mini Kit	NEBNext UltraII DNA library Prep Kit for Illumina	Unknown	Unknown	Unknown	Unknown	Unknown
WHB8320	MEC	Maxwell RSC Blood DNA Kit (AS1400)	NEBNext UltraII DNA library Prep Kit for Illumina	20385645	20374149	20359355	20382048	20362414
WHB8321	MEC	Maxwell RSC Blood DNA Kit (AS1400)	NEBNext UltraII DNA library Prep Kit for Illumina	20385645	20381023	20359355	20382048	20358949
WHB8322	MEC	Maxwell RSC Blood DNA Kit (AS1400)	NEBNext UltraII DNA library Prep Kit for Illumina	20385645	20381023	20359355	20382048	20358949
WHB8323	MEC	Maxwell RSC Blood DNA Kit (AS1400)	NEBNext UltraII DNA library Prep Kit for Illumina	20385645	20381023	20359355	20382048	20358949
WHB8324	MEC	Maxwell RSC Blood DNA Kit (AS1400)	NEBNext UltraII DNA library Prep Kit for Illumina	20385645	20381023	20359355	20382048	20358949
WHB8328	MEC	Maxwell RSC Blood DNA Kit (AS1400)	NEBNext UltraII DNA library Prep Kit for Illumina	20385645	20381023	20359355	20382048	20358949
WHB8329	MEC	Maxwell RSC Blood DNA Kit (AS1400)	NEBNext UltraII DNA library Prep Kit for Illumina	20385645	20381023	20359355	20382048	20358949
WHB833	TTSH	QIAamp DNA Blood Mini Kit	NEBNext UltraII DNA library Prep Kit for Illumina	Unknown	Unknown	Unknown	Unknown	Unknown
WHB8330	MEC	Maxwell RSC Blood DNA Kit (AS1400)	NEBNext UltraII DNA library Prep Kit for Illumina	20385645	20381023	20359355	20382048	20358949
WHB8332	MEC	Maxwell RSC Blood DNA Kit (AS1400)	NEBNext UltraII DNA library Prep Kit for Illumina	20385645	20381023	20359355	20382048	20358949
WHB8333	MEC	Maxwell RSC Blood DNA Kit (AS1400)	NEBNext UltraII DNA library Prep Kit for Illumina	20385645	20381023	20359355	20382048	20358949
WHB8335	MEC	Maxwell RSC Blood DNA Kit (AS1400)	NEBNext UltraII DNA library Prep Kit for Illumina	20385645	20381023	20359355	20382048	20358949
WHB8336	MEC	Maxwell RSC Blood DNA Kit (AS1400)	NEBNext UltraII DNA library Prep Kit for Illumina	20385645	20381023	20359355	20382048	20358949
WHB8337	MEC	Maxwell RSC Blood DNA Kit (AS1400)	NEBNext UltraII DNA library Prep Kit for Illumina	20385645	20381023	20359355	20382048	20358949
WHB8338	MEC	Maxwell RSC Blood DNA Kit (AS1400)	NEBNext UltraII DNA library Prep Kit for Illumina	20385645	20381023	20359355	20382048	20358949
WHB8339	MEC	Maxwell RSC Blood DNA Kit (AS1400)	NEBNext UltraII DNA library Prep Kit for Illumina	20385645	20381023	20359355	20382048	20358949
WHB834	TTSH	QIAamp DNA Blood Mini Kit	NEBNext UltraII DNA library Prep Kit for Illumina	Unknown	Unknown	Unknown	Unknown	Unknown
WHB8340	MEC	Maxwell RSC Blood DNA Kit (AS1400)	NEBNext UltraII DNA library Prep Kit for Illumina	20385645	20381023	20359355	20382048	20358949
WHB8341	MEC	Maxwell RSC Blood DNA Kit (AS1400)	NEBNext UltraII DNA library Prep Kit for Illumina	20385645	20381023	20359355	20382048	20358949
WHB8342	MEC	Maxwell RSC Blood DNA Kit (AS1400)	NEBNext UltraII DNA library Prep Kit for Illumina	20385645	20381023	20359355	20382048	20358949
WHB8343	MEC	Maxwell RSC Blood DNA Kit (AS1400)	NEBNext UltraII DNA library Prep Kit for Illumina	20385645	20381023	20359355	20382048	20358949
WHB8344	MEC	Maxwell RSC Blood DNA Kit (AS1400)	NEBNext UltraII DNA library Prep Kit for Illumina	20385645	20381023	20359355	20382048	20358949
WHB8345	MEC	Maxwell RSC Blood DNA Kit (AS1400)	NEBNext UltraII DNA library Prep Kit for Illumina	20385645	20381023	20359355	20382048	20362414
WHB8346	MEC	Maxwell RSC Blood DNA Kit (AS1400)	NEBNext UltraII DNA library Prep Kit for Illumina	20385645	20381023	20359355	20382048	20362414
WHB8347	MEC	Maxwell RSC Blood DNA Kit (AS1400)	NEBNext UltraII DNA library Prep Kit for Illumina	20385645	20381023	20359355	20382048	20362414
WHB8348	MEC	Maxwell RSC Blood DNA Kit (AS1400)	NEBNext UltraII DNA library Prep Kit for Illumina	20385645	20381023	20359355	20382048	20362414
WHB8349	MEC	Maxwell RSC Blood DNA Kit (AS1400)	NEBNext UltraII DNA library Prep Kit for Illumina	20385645	20381023	20359355	20382048	20362414
WHB835	TTSH	QIAamp DNA Blood Mini Kit	NEBNext UltraII DNA library Prep Kit for Illumina	Unknown	Unknown	Unknown	Unknown	Unknown
WHB8350	MEC	Maxwell RSC Blood DNA Kit (AS1400)	NEBNext UltraII DNA library Prep Kit for Illumina	20385645	20381023	20359355	20382048	20362414
WHB8351	MEC	Maxwell RSC Blood DNA Kit (AS1400)	NEBNext UltraII DNA library Prep Kit for Illumina	20385645	20381023	20359355	20382048	20362414
WHB8352	MEC	Maxwell RSC Blood DNA Kit (AS1400)	NEBNext UltraII DNA library Prep Kit for Illumina	20385645	20381023	20359355	20382048	20362414
WHB8353	MEC	Maxwell RSC Blood DNA Kit (AS1400)	NEBNext UltraII DNA library Prep Kit for Illumina	20385645	20381023	20359355	20382048	20362414
WHB8354	MEC	Maxwell RSC Blood DNA Kit (AS1400)	NEBNext UltraII DNA library Prep Kit for Illumina	20385645	20381023	20359355	20382048	20362414
WHB8355	MEC	Maxwell RSC Blood DNA Kit (AS1400)	NEBNext UltraII DNA library Prep Kit for Illumina	20385645	20381023	20359355	20382048	20362414
WHB8356	MEC	Maxwell RSC Blood DNA Kit (AS1400)	NEBNext UltraII DNA library Prep Kit for Illumina	20385645	20381023	20359355	20382048	20362414
WHB8357	MEC	Maxwell RSC Blood DNA Kit (AS1400)	NEBNext UltraII DNA library Prep Kit for Illumina	20385645	20381023	20359355	20382048	20362414
WHB8358	MEC	Maxwell RSC Blood DNA Kit (AS1400)	NEBNext UltraII DNA library Prep Kit for Illumina	20385645	20381023	20359355	20382048	20362414
WHB8359	MEC	Maxwell RSC Blood DNA Kit (AS1400)	NEBNext UltraII DNA library Prep Kit for Illumina	20385645	20381023	20359355	20382048	20362414
WHB836	TTSH	QIAamp DNA Blood Mini Kit	NEBNext UltraII DNA library Prep Kit for Illumina	Unknown	Unknown	Unknown	Unknown	Unknown
WHB8360	MEC	Maxwell RSC Blood DNA Kit (AS1400)	NEBNext UltraII DNA library Prep Kit for Illumina	20385645	20381023	20359355	20382048	20362414
WHB8361	MEC	Maxwell RSC Blood DNA Kit (AS1400)	NEBNext UltraII DNA library Prep Kit for Illumina	20385645	20381023	20359355	20382048	20362414
WHB8362	MEC	Maxwell RSC Blood DNA Kit (AS1400)	NEBNext UltraII DNA library Prep Kit for Illumina	20385645	20381023	20359355	20382048	20362414
WHB8363	MEC	Maxwell RSC Blood DNA Kit (AS1400)	NEBNext UltraII DNA library Prep Kit for Illumina	20385645	20381023	20359355	20382048	20362414
WHB8364	MEC	Maxwell RSC Blood DNA Kit (AS1400)	NEBNext UltraII DNA library Prep Kit for Illumina	20385645	20381023	20359355	20382048	20362414
WHB8365	MEC	Maxwell RSC Blood DNA Kit (AS1400)	NEBNext UltraII DNA library Prep Kit for Illumina	20385645	20381023	20359355	20382048	20366585
WHB8366	MEC	Maxwell RSC Blood DNA Kit (AS1400)	NEBNext UltraII DNA library Prep Kit for Illumina	20385645	20381023	20359355	20382048	20366585
WHB8367	MEC	Maxwell RSC Blood DNA Kit (AS1400)	NEBNext UltraII DNA library Prep Kit for Illumina	20385645	20381023	20359355	20382048	20366585
WHB8368	MEC	Maxwell RSC Blood DNA Kit (AS1400)	NEBNext UltraII DNA library Prep Kit for Illumina	20385645	20381023	20359355	20382048	20366585
WHB8369	MEC	Maxwell RSC Blood DNA Kit (AS1400)	NEBNext UltraII DNA library Prep Kit for Illumina	20385645	20381023	20359355	20382048	20366585
WHB837	TTSH	QIAamp DNA Blood Mini Kit	NEBNext UltraII DNA library Prep Kit for Illumina	Unknown	Unknown	Unknown	Unknown	Unknown
WHB8370	MEC	Maxwell RSC Blood DNA Kit (AS1400)	NEBNext UltraII DNA library Prep Kit for Illumina	20385645	20381023	20359355	20382048	20366585
WHB8371	MEC	Maxwell RSC Blood DNA Kit (AS1400)	NEBNext UltraII DNA library Prep Kit for Illumina	20385645	20381023	20359355	20382048	20366585
WHB8372	MEC	Maxwell RSC Blood DNA Kit (AS1400)	NEBNext UltraII DNA library Prep Kit for Illumina	20385645	20381023	20359355	20382048	20366585
WHB8373	MEC	Maxwell RSC Blood DNA Kit (AS1400)	NEBNext UltraII DNA library Prep Kit for Illumina	20385645	20381023	20359355	20382048	20366585
WHB8374	MEC	Maxwell RSC Blood DNA Kit (AS1400)	NEBNext UltraII DNA library Prep Kit for Illumina	20385645	20381023	20359355	20382048	20366585
WHB8375	MEC	Maxwell RSC Blood DNA Kit (AS1400)	NEBNext UltraII DNA library Prep Kit for Illumina	20385645	20381023	20359355	20382048	20366585
WHB8376	MEC	Maxwell RSC Blood DNA Kit (AS1400)	NEBNext UltraII DNA library Prep Kit for Illumina	20385645	20381023	20359355	20382048	20366585
WHB8377	MEC	Maxwell RSC Blood DNA Kit (AS1400)	NEBNext UltraII DNA library Prep Kit for Illumina	20385645	20381023	20359355	20382048	20366585
WHB8378	MEC	Maxwell RSC Blood DNA Kit (AS1400)	NEBNext UltraII DNA library Prep Kit for Illumina	20385645	20381023	20359355	20382048	20366585
WHB8379	MEC	Maxwell RSC Blood DNA Kit (AS1400)	NEBNext UltraII DNA library Prep Kit for Illumina	20385645	20381023	20359355	20382048	20366585
WHB8380	MEC	Maxwell RSC Blood DNA Kit (AS1400)	NEBNext UltraII DNA library Prep Kit for Illumina	20385645	20381023	20359355	20382048	20366585
WHB8381	MEC	Maxwell RSC Blood DNA Kit (AS1400)	NEBNext UltraII DNA library Prep Kit for Illumina	20385645	20381023	20359355	20382048	20366585
WHB8382	MEC	Maxwell RSC Blood DNA Kit (AS1400)	NEBNext UltraII DNA library Prep Kit for Illumina	20385645	20381023	20359355	20382048	20366585
WHB8383	MEC	Maxwell RSC Blood DNA Kit (AS1400)	NEBNext UltraII DNA library Prep Kit for Illumina	20385645	20381023	20359355	20382048	20366585
WHB8384	MEC	Maxwell RSC Blood DNA Kit (AS1400)	NEBNext UltraII DNA library Prep Kit for Illumina	20385645	20381023	20359355	20382048	20366585
WHB8385	MEC	Maxwell RSC Blood DNA Kit (AS1400)	NEBNext UltraII DNA library Prep Kit for Illumina	20385645	20381023	20365297	20382048	20367079
WHB8386	MEC	Maxwell RSC Blood DNA Kit (AS1400)	NEBNext UltraII DNA library Prep Kit for Illumina	20385645	20381023	20365297	20382048	20367079
WHB8387	MEC	Maxwell RSC Blood DNA Kit (AS1400)	NEBNext UltraII DNA library Prep Kit for Illumina	20385645	20381023	20365297	20382048	20367079
WHB8388	MEC	Maxwell RSC Blood DNA Kit (AS1400)	NEBNext UltraII DNA library Prep Kit for Illumina	20385645	20381023	20363360	20382048	20367079
WHB8389	MEC	Maxwell RSC Blood DNA Kit (AS1400)	NEBNext UltraII DNA library Prep Kit for Illumina	20385645	20381023	20365297	20382048	20367079
WHB839	TTSH	QIAamp DNA Blood Mini Kit	NEBNext UltraII DNA library Prep Kit for Illumina	Unknown	Unknown	Unknown	Unknown	Unknown
WHB8390	MEC	Maxwell RSC Blood DNA Kit (AS1400)	NEBNext UltraII DNA library Prep Kit for Illumina	20385645	20381023	20365297	20382048	20367079
WHB8391	MEC	Maxwell RSC Blood DNA Kit (AS1400)	NEBNext UltraII DNA library Prep Kit for Illumina	20385645	20381023	20365297	20382048	20367079
WHB8392	MEC	Maxwell RSC Blood DNA Kit (AS1400)	NEBNext UltraII DNA library Prep Kit for Illumina	20385645	20381023	20365297	20382048	20367079
WHB8393	MEC	Maxwell RSC Blood DNA Kit (AS1400)	NEBNext UltraII DNA library Prep Kit for Illumina	20385645	20381023	20365297	20382048	20367079
WHB8394	MEC	Maxwell RSC Blood DNA Kit (AS1400)	NEBNext UltraII DNA library Prep Kit for Illumina	20385645	20381023	20365297	20382048	20367079
WHB8395	MEC	Maxwell RSC Blood DNA Kit (AS1400)	NEBNext UltraII DNA library Prep Kit for Illumina	20385645	20381023	20365297	20382048	20367079
WHB8397	MEC	Maxwell RSC Blood DNA Kit (AS1400)	NEBNext UltraII DNA library Prep Kit for Illumina	20385645	20381023	20365297	20382048	20367079
WHB8398	MEC	Maxwell RSC Blood DNA Kit (AS1400)	NEBNext UltraII DNA library Prep Kit for Illumina	20385645	20381023	20365297	20382048	20367079
WHB8399	MEC	Maxwell RSC Blood DNA Kit (AS1400)	NEBNext UltraII DNA library Prep Kit for Illumina	20385645	20381023	20365297	20382048	20367079
WHB840	TTSH	QIAamp DNA Blood Mini Kit	NEBNext UltraII DNA library Prep Kit for Illumina	Unknown	Unknown	Unknown	Unknown	Unknown
WHB8400	MEC	Maxwell RSC Blood DNA Kit (AS1400)	NEBNext UltraII DNA library Prep Kit for Illumina	20385645	20381023	20365297	20382048	20367079
WHB8401	MEC	Maxwell RSC Blood DNA Kit (AS1400)	NEBNext UltraII DNA library Prep Kit for Illumina	20385645	20381023	20365297	20382048	20367079
WHB8402	MEC	Maxwell RSC Blood DNA Kit (AS1400)	NEBNext UltraII DNA library Prep Kit for Illumina	20385645	20381023	20365297	20382048	20367079
WHB8403	MEC	Maxwell RSC Blood DNA Kit (AS1400)	NEBNext UltraII DNA library Prep Kit for Illumina	20385645	20381023	20365297	20382048	20367079
WHB8405	MEC	Maxwell RSC Blood DNA Kit (AS1400)	NEBNext UltraII DNA library Prep Kit for Illumina	20385645	20381023	20365297	20382048	20367079
WHB8406	MEC	Maxwell RSC Blood DNA Kit (AS1400)	NEBNext UltraII DNA library Prep Kit for Illumina	20385645	20381023	20365297	20382048	20367079
WHB8407	MEC	Maxwell RSC Blood DNA Kit (AS1400)	NEBNext UltraII DNA library Prep Kit for Illumina	20385645	20381023	20365297	20382048	20367079
WHB8408	MEC	Maxwell RSC Blood DNA Kit (AS1400)	NEBNext UltraII DNA library Prep Kit for Illumina	20385645	20381023	20363360	20382048	20367079
WHB8409	MEC	Maxwell RSC Blood DNA Kit (AS1400)	NEBNext UltraII DNA library Prep Kit for Illumina	20385645	20381023	20363360	20382048	20367079
WHB8410	MEC	Maxwell RSC Blood DNA Kit (AS1400)	NEBNext UltraII DNA library Prep Kit for Illumina	20385645	20381023	20363360	20382048	20367079
WHB8411	MEC	Maxwell RSC Blood DNA Kit (AS1400)	NEBNext UltraII DNA library Prep Kit for Illumina	20385645	20381023	20363360	20382048	20367079
WHB8412	MEC	Maxwell RSC Blood DNA Kit (AS1400)	NEBNext UltraII DNA library Prep Kit for Illumina	20385645	20381023	20363360	20382048	20367079
WHB8414	MEC	Maxwell RSC Blood DNA Kit (AS1400)	NEBNext UltraII DNA library Prep Kit for Illumina	20385645	20381023	20363360	20382048	20367079
WHB8415	MEC	Maxwell RSC Blood DNA Kit (AS1400)	NEBNext UltraII DNA library Prep Kit for Illumina	20385645	20381023	20363360	20382048	20367079
WHB8416	MEC	Maxwell RSC Blood DNA Kit (AS1400)	NEBNext UltraII DNA library Prep Kit for Illumina	20385645	20381023	20363360	20382048	20367079
WHB8417	MEC	Maxwell RSC Blood DNA Kit (AS1400)	NEBNext UltraII DNA library Prep Kit for Illumina	20385645	20381023	20363360	20382048	20367079
WHB8418	MEC	Maxwell RSC Blood DNA Kit (AS1400)	NEBNext UltraII DNA library Prep Kit for Illumina	20385645	20381023	20363360	20382048	20367079
WHB8419	MEC	Maxwell RSC Blood DNA Kit (AS1400)	NEBNext UltraII DNA library Prep Kit for Illumina	20385645	20381023	20363360	20382048	20367079
WHB842	TTSH	QIAamp DNA Blood Mini Kit	NEBNext UltraII DNA library Prep Kit for Illumina	Unknown	Unknown	Unknown	Unknown	Unknown
WHB8420	MEC	Maxwell RSC Blood DNA Kit (AS1400)	NEBNext UltraII DNA library Prep Kit for Illumina	20385645	20381023	20363360	20382048	20367079
WHB8421	MEC	Maxwell RSC Blood DNA Kit (AS1400)	NEBNext UltraII DNA library Prep Kit for Illumina	20385645	20381023	20363360	20382048	20367079
WHB8425	MEC	Maxwell RSC Blood DNA Kit (AS1400)	NEBNext UltraII DNA library Prep Kit for Illumina	20385645	20381023	20363360	20382048	20367079
WHB8426	MEC	Maxwell RSC Blood DNA Kit (AS1400)	NEBNext UltraII DNA library Prep Kit for Illumina	20385645	20381023	20363360	20382048	20367079
WHB8427	MEC	Maxwell RSC Blood DNA Kit (AS1400)	NEBNext UltraII DNA library Prep Kit for Illumina	20385649	20392975	20363360	20382048	20367079
WHB8428	MEC	Maxwell RSC Blood DNA Kit (AS1400)	NEBNext UltraII DNA library Prep Kit for Illumina	20385649	20392975	20363360	20382048	20367079
WHB8429	MEC	Maxwell RSC Blood DNA Kit (AS1400)	NEBNext UltraII DNA library Prep Kit for Illumina	20385649	20392975	20363360	20382048	20367079
WHB843	TTSH	QIAamp DNA Blood Mini Kit	NEBNext UltraII DNA library Prep Kit for Illumina	Unknown	Unknown	Unknown	Unknown	Unknown
WHB8430	MEC	Maxwell RSC Blood DNA Kit (AS1400)	NEBNext UltraII DNA library Prep Kit for Illumina	20385649	20392975	20363360	20382048	20367079
WHB8431	MEC	Maxwell RSC Blood DNA Kit (AS1400)	NEBNext UltraII DNA library Prep Kit for Illumina	20385649	20392975	20363360	20382048	20367079
WHB8432	MEC	Maxwell RSC Blood DNA Kit (AS1400)	NEBNext UltraII DNA library Prep Kit for Illumina	20385649	20392975	20363360	20382048	20367079
WHB8433	MEC	Maxwell RSC Blood DNA Kit (AS1400)	NEBNext UltraII DNA library Prep Kit for Illumina	20385649	20392975	20363360	20382048	20367079
WHB8434	MEC	Maxwell RSC Blood DNA Kit (AS1400)	NEBNext UltraII DNA library Prep Kit for Illumina	20385649	20392975	20363360	20382048	20367079
WHB8435	MEC	Maxwell RSC Blood DNA Kit (AS1400)	NEBNext UltraII DNA library Prep Kit for Illumina	20385649	20392975	20363360	20382048	20367079
WHB8436	MEC	Maxwell RSC Blood DNA Kit (AS1400)	NEBNext UltraII DNA library Prep Kit for Illumina	20385649	20392975	20363360	20382048	20367079
WHB8437	MEC	Maxwell RSC Blood DNA Kit (AS1400)	NEBNext UltraII DNA library Prep Kit for Illumina	20385649	20392975	20363360	20382048	20367079
WHB8439	MEC	Maxwell RSC Blood DNA Kit (AS1400)	NEBNext UltraII DNA library Prep Kit for Illumina	20385649	20392975	20363360	20382048	20367079
WHB844	TTSH	QIAamp DNA Blood Mini Kit	NEBNext UltraII DNA library Prep Kit for Illumina	Unknown	Unknown	Unknown	Unknown	Unknown
WHB8440	MEC	Maxwell RSC Blood DNA Kit (AS1400)	NEBNext UltraII DNA library Prep Kit for Illumina	20385649	20392975	20363360	20382048	20367079
WHB8441	MEC	Maxwell RSC Blood DNA Kit (AS1400)	NEBNext UltraII DNA library Prep Kit for Illumina	20385649	20392975	20363360	20382048	20367079
WHB8443	MEC	Maxwell RSC Blood DNA Kit (AS1400)	NEBNext UltraII DNA library Prep Kit for Illumina	20385649	20392975	20363360	20382048	20367079
WHB8444	MEC	Maxwell RSC Blood DNA Kit (AS1400)	NEBNext UltraII DNA library Prep Kit for Illumina	20385649	20392975	20363360	20382048	20367079
WHB8445	MEC	Maxwell RSC Blood DNA Kit (AS1400)	NEBNext UltraII DNA library Prep Kit for Illumina	20385649	20392975	20363360	20382048	20367079
WHB8446	MEC	Maxwell RSC Blood DNA Kit (AS1400)	NEBNext UltraII DNA library Prep Kit for Illumina	20385649	20392975	20363360	20382048	20367079
WHB8447	MEC	Maxwell RSC Blood DNA Kit (AS1400)	NEBNext UltraII DNA library Prep Kit for Illumina	20385649	20392975	20363360	20382048	20367079
WHB8448	MEC	Maxwell RSC Blood DNA Kit (AS1400)	NEBNext UltraII DNA library Prep Kit for Illumina	20392970	20392975	20363360	20385639	20367079
WHB8449	MEC	Maxwell RSC Blood DNA Kit (AS1400)	NEBNext UltraII DNA library Prep Kit for Illumina	20392970	20392975	20363360	20385639	20367079
WHB845	TTSH	QIAamp DNA Blood Mini Kit	NEBNext UltraII DNA library Prep Kit for Illumina	Unknown	Unknown	Unknown	Unknown	Unknown
WHB8450	MEC	Maxwell RSC Blood DNA Kit (AS1400)	NEBNext UltraII DNA library Prep Kit for Illumina	20392970	20392975	20363360	20385639	20367079
WHB8451	MEC	Maxwell RSC Blood DNA Kit (AS1400)	NEBNext UltraII DNA library Prep Kit for Illumina	20392970	20392975	20363360	20385639	20367079
WHB8452	MEC	Maxwell RSC Blood DNA Kit (AS1400)	NEBNext UltraII DNA library Prep Kit for Illumina	20392970	20392975	20363360	20385639	20367079
WHB8453	MEC	Maxwell RSC Blood DNA Kit (AS1400)	NEBNext UltraII DNA library Prep Kit for Illumina	20392970	20392975	20363360	20385639	20367079
WHB8455	MEC	Maxwell RSC Blood DNA Kit (AS1400)	NEBNext UltraII DNA library Prep Kit for Illumina	20392970	20392975	20363360	20385639	20367079
WHB8456	MEC	Maxwell RSC Blood DNA Kit (AS1400)	NEBNext UltraII DNA library Prep Kit for Illumina	20392970	20392975	20363360	20385639	20367079
WHB8457	MEC	Maxwell RSC Blood DNA Kit (AS1400)	NEBNext UltraII DNA library Prep Kit for Illumina	20392970	20392975	20363360	20385639	20367079
WHB8458	MEC	Maxwell RSC Blood DNA Kit (AS1400)	NEBNext UltraII DNA library Prep Kit for Illumina	20392970	20392975	20363360	20385639	20367079
WHB8459	MEC	Maxwell RSC Blood DNA Kit (AS1400)	NEBNext UltraII DNA library Prep Kit for Illumina	20392970	20392975	20363360	20385639	20367079
WHB846	TTSH	QIAamp DNA Blood Mini Kit	NEBNext UltraII DNA library Prep Kit for Illumina	Unknown	Unknown	Unknown	Unknown	Unknown
WHB8460	MEC	Maxwell RSC Blood DNA Kit (AS1400)	NEBNext UltraII DNA library Prep Kit for Illumina	20392970	20392975	20363360	20385639	20367079
WHB8461	MEC	Maxwell RSC Blood DNA Kit (AS1400)	NEBNext UltraII DNA library Prep Kit for Illumina	20392970	20392975	20363360	20385639	20367079
WHB8462	MEC	Maxwell RSC Blood DNA Kit (AS1400)	NEBNext UltraII DNA library Prep Kit for Illumina	20392970	20392975	20363360	20385639	20367079
WHB8463	MEC	Maxwell RSC Blood DNA Kit (AS1400)	NEBNext UltraII DNA library Prep Kit for Illumina	20392970	20392975	20363360	20385639	20367079
WHB8464	MEC	Maxwell RSC Blood DNA Kit (AS1400)	NEBNext UltraII DNA library Prep Kit for Illumina	20392970	20392975	20363360	20385639	20367079
WHB8465	MEC	Maxwell RSC Blood DNA Kit (AS1400)	NEBNext UltraII DNA library Prep Kit for Illumina	20392970	20392975	20363360	20385639	20367079
WHB8468	MEC	Maxwell RSC Blood DNA Kit (AS1400)	NEBNext UltraII DNA library Prep Kit for Illumina	20392970	20392975	20363360	20385639	20367079
WHB8469	MEC	Maxwell RSC Blood DNA Kit (AS1400)	NEBNext UltraII DNA library Prep Kit for Illumina	20392970	20392975	20363360	20385639	20367079
WHB847	TTSH	QIAamp DNA Blood Mini Kit	NEBNext UltraII DNA library Prep Kit for Illumina	Unknown	Unknown	Unknown	Unknown	Unknown
WHB8470	MEC	Maxwell RSC Blood DNA Kit (AS1400)	NEBNext UltraII DNA library Prep Kit for Illumina	20392970	20392975	20363360	20385639	20367079
WHB8471	MEC	Maxwell RSC Blood DNA Kit (AS1400)	NEBNext UltraII DNA library Prep Kit for Illumina	20392970	20392975	20363360	20385639	20367079
WHB8472	MEC	Maxwell RSC Blood DNA Kit (AS1400)	NEBNext UltraII DNA library Prep Kit for Illumina	20392970	20392975	20363360	20385639	20367079
WHB8473	MEC	Maxwell RSC Blood DNA Kit (AS1400)	NEBNext UltraII DNA library Prep Kit for Illumina	20392970	20392975	20363360	20385639	20367079
WHB8474	MEC	Maxwell RSC Blood DNA Kit (AS1400)	NEBNext UltraII DNA library Prep Kit for Illumina	20392970	20392975	20363360	20385639	20367079
WHB8475	MEC	Maxwell RSC Blood DNA Kit (AS1400)	NEBNext UltraII DNA library Prep Kit for Illumina	20392970	20392975	20363360	20385639	20367079
WHB8476	MEC	Maxwell RSC Blood DNA Kit (AS1400)	NEBNext UltraII DNA library Prep Kit for Illumina	20392970	20392975	20363360	20385639	20367079
WHB8477	MEC	Maxwell RSC Blood DNA Kit (AS1400)	NEBNext UltraII DNA library Prep Kit for Illumina	20392970	20392975	20363360	20385639	20367079
WHB848	TTSH	QIAamp DNA Blood Mini Kit	NEBNext UltraII DNA library Prep Kit for Illumina	Unknown	Unknown	Unknown	Unknown	Unknown
WHB8480	MEC	Maxwell RSC Blood DNA Kit (AS1400)	NEBNext UltraII DNA library Prep Kit for Illumina	20392970	20392975	20363360	20385639	20367079
WHB8481	MEC	Maxwell RSC Blood DNA Kit (AS1400)	NEBNext UltraII DNA library Prep Kit for Illumina	20392970	20392975	20363360	20385639	20367079
WHB8482	MEC	Maxwell RSC Blood DNA Kit (AS1400)	NEBNext UltraII DNA library Prep Kit for Illumina	20392970	20392975	20363360	20385639	20367079
WHB8483	MEC	Maxwell RSC Blood DNA Kit (AS1400)	NEBNext UltraII DNA library Prep Kit for Illumina	20392970	20392975	20363360	20385639	20367079
WHB8484	MEC	Maxwell RSC Blood DNA Kit (AS1400)	NEBNext UltraII DNA library Prep Kit for Illumina	20392970	20392975	20363360	20385639	20367079
WHB8485	MEC	Maxwell RSC Blood DNA Kit (AS1400)	NEBNext UltraII DNA library Prep Kit for Illumina	20392970	20392975	20363360	20385639	20367079
WHB8486	MEC	Maxwell RSC Blood DNA Kit (AS1400)	NEBNext UltraII DNA library Prep Kit for Illumina	20392970	20392975	20363360	20385639	20367079
WHB8487	MEC	Maxwell RSC Blood DNA Kit (AS1400)	NEBNext UltraII DNA library Prep Kit for Illumina	20392970	20392975	20363360	20385639	20367079
WHB8488	MEC	Maxwell RSC Blood DNA Kit (AS1400)	NEBNext UltraII DNA library Prep Kit for Illumina	20392970	20392975	20363360	20385639	20367079
WHB8489	MEC	Maxwell RSC Blood DNA Kit (AS1400)	NEBNext UltraII DNA library Prep Kit for Illumina	20392970	20392975	20363360	20385639	20367079
WHB849	TTSH	QIAamp DNA Blood Mini Kit	NEBNext UltraII DNA library Prep Kit for Illumina	Unknown	Unknown	Unknown	Unknown	Unknown
WHB8491	MEC	Maxwell RSC Blood DNA Kit (AS1400)	NEBNext UltraII DNA library Prep Kit for Illumina	20392970	20392975	20363360	20385639	20367079
WHB8492	MEC	Maxwell RSC Blood DNA Kit (AS1400)	NEBNext UltraII DNA library Prep Kit for Illumina	20392970	20392975	20363360	20385639	20367079
WHB8493	MEC	Maxwell RSC Blood DNA Kit (AS1400)	NEBNext UltraII DNA library Prep Kit for Illumina	20392970	20392975	20363360	20385639	20367079
WHB8494	MEC	Maxwell RSC Blood DNA Kit (AS1400)	NEBNext UltraII DNA library Prep Kit for Illumina	20392970	20392975	20363360	20385639	20367079
WHB8495	MEC	Maxwell RSC Blood DNA Kit (AS1400)	NEBNext UltraII DNA library Prep Kit for Illumina	20392970	20392975	20363360	20385639	20367079
WHB8496	MEC	Maxwell RSC Blood DNA Kit (AS1400)	NEBNext UltraII DNA library Prep Kit for Illumina	20392970	20392975	20363360	20385639	20367079
WHB8497	MEC	Maxwell RSC Blood DNA Kit (AS1400)	NEBNext UltraII DNA library Prep Kit for Illumina	20392970	20392975	20363660	20385639	20367085
WHB8498	MEC	Maxwell RSC Blood DNA Kit (AS1400)	NEBNext UltraII DNA library Prep Kit for Illumina	20392970	20392975	20363660	20385639	20367085
WHB8499	MEC	Maxwell RSC Blood DNA Kit (AS1400)	NEBNext UltraII DNA library Prep Kit for Illumina	20392970	20392975	20363660	20385639	20367085
WHB850	TTSH	QIAamp DNA Blood Mini Kit	NEBNext UltraII DNA library Prep Kit for Illumina	Unknown	Unknown	Unknown	Unknown	Unknown
WHB8501	MEC	Maxwell RSC Blood DNA Kit (AS1400)	NEBNext UltraII DNA library Prep Kit for Illumina	20392970	20392975	20363360	20385639	20367079
WHB8502	MEC	Maxwell RSC Blood DNA Kit (AS1400)	NEBNext UltraII DNA library Prep Kit for Illumina	20392970	20392975	20363360	20385639	20367079
WHB8503	MEC	Maxwell RSC Blood DNA Kit (AS1400)	NEBNext UltraII DNA library Prep Kit for Illumina	20392970	20392975	20363360	20385639	20367079
WHB8504	MEC	Maxwell RSC Blood DNA Kit (AS1400)	NEBNext UltraII DNA library Prep Kit for Illumina	20392970	20392975	20363360	20385639	20367079
WHB8505	MEC	Maxwell RSC Blood DNA Kit (AS1400)	NEBNext UltraII DNA library Prep Kit for Illumina	20392970	20392975	20363660	20385639	20367085
WHB8506	MEC	Maxwell RSC Blood DNA Kit (AS1400)	NEBNext UltraII DNA library Prep Kit for Illumina	20392970	20392975	20363360	20385639	20367079
WHB8509	MEC	Maxwell RSC Blood DNA Kit (AS1400)	NEBNext UltraII DNA library Prep Kit for Illumina	20396286	20399393	20377556	20400239	20394822
WHB8510	MEC	Maxwell RSC Blood DNA Kit (AS1400)	NEBNext UltraII DNA library Prep Kit for Illumina	20392970	20392975	20363360	20385639	20367079
WHB8511	MEC	Maxwell RSC Blood DNA Kit (AS1400)	NEBNext UltraII DNA library Prep Kit for Illumina	20396286	20399393	20377556	20400239	20394822
WHB8512	MEC	Maxwell RSC Blood DNA Kit (AS1400)	NEBNext UltraII DNA library Prep Kit for Illumina	20392970	20392975	20363360	20385639	20367079
WHB8513	MEC	Maxwell RSC Blood DNA Kit (AS1400)	NEBNext UltraII DNA library Prep Kit for Illumina	20392970	20392975	20363360	20385639	20367079
WHB8514	MEC	Maxwell RSC Blood DNA Kit (AS1400)	NEBNext UltraII DNA library Prep Kit for Illumina	20392970	20392975	20363360	20385639	20367079
WHB8515	MEC	Maxwell RSC Blood DNA Kit (AS1400)	NEBNext UltraII DNA library Prep Kit for Illumina	20392970	20392975	20363360	20385639	20367079
WHB8516	MEC	Maxwell RSC Blood DNA Kit (AS1400)	NEBNext UltraII DNA library Prep Kit for Illumina	20392970	20392975	20363360	20385639	20367079
WHB8517	MEC	Maxwell RSC Blood DNA Kit (AS1400)	NEBNext UltraII DNA library Prep Kit for Illumina	20396286	20399393	20377556	20400239	20394822
WHB8518	MEC	Maxwell RSC Blood DNA Kit (AS1400)	NEBNext UltraII DNA library Prep Kit for Illumina	20392970	20392975	20363360	20385639	20367079
WHB8519	MEC	Maxwell RSC Blood DNA Kit (AS1400)	NEBNext UltraII DNA library Prep Kit for Illumina	20392970	20392975	20363360	20385639	20367079
WHB852	TTSH	QIAamp DNA Blood Mini Kit	NEBNext UltraII DNA library Prep Kit for Illumina	Unknown	Unknown	Unknown	Unknown	Unknown
WHB8520	MEC	Maxwell RSC Blood DNA Kit (AS1400)	NEBNext UltraII DNA library Prep Kit for Illumina	20392970	20392975	20363360	20385639	20367079
WHB8521	MEC	Maxwell RSC Blood DNA Kit (AS1400)	NEBNext UltraII DNA library Prep Kit for Illumina	20392970	20392975	20363360	20385639	20367079
WHB8522	MEC	Maxwell RSC Blood DNA Kit (AS1400)	NEBNext UltraII DNA library Prep Kit for Illumina	20392970	20392975	20363360	20385639	20367079
WHB8523	MEC	Maxwell RSC Blood DNA Kit (AS1400)	NEBNext UltraII DNA library Prep Kit for Illumina	20396286	20399393	20377556	20400239	20394822
WHB8524	MEC	Maxwell RSC Blood DNA Kit (AS1400)	NEBNext UltraII DNA library Prep Kit for Illumina	20392970	20392975	20363360	20385639	20367079
WHB8525	MEC	Maxwell RSC Blood DNA Kit (AS1400)	NEBNext UltraII DNA library Prep Kit for Illumina	20392970	20392975	20363360	20385639	20367079
WHB8526	MEC	Maxwell RSC Blood DNA Kit (AS1400)	NEBNext UltraII DNA library Prep Kit for Illumina	20392970	20392975	20363360	20385639	20367079
WHB8527	MEC	Maxwell RSC Blood DNA Kit (AS1400)	NEBNext UltraII DNA library Prep Kit for Illumina	20392970	20392975	20363360	20385639	20367079
WHB8528	MEC	Maxwell RSC Blood DNA Kit (AS1400)	NEBNext UltraII DNA library Prep Kit for Illumina	20392970	20392975	20363360	20385639	20367079
WHB8529	MEC	Maxwell RSC Blood DNA Kit (AS1400)	NEBNext UltraII DNA library Prep Kit for Illumina	20396286	20399393	20377556	20400239	20394822
WHB853	TTSH	QIAamp DNA Blood Mini Kit	NEBNext UltraII DNA library Prep Kit for Illumina	Unknown	Unknown	Unknown	Unknown	Unknown
WHB8530	MEC	Maxwell RSC Blood DNA Kit (AS1400)	NEBNext UltraII DNA library Prep Kit for Illumina	20392970	20392975	20363360	20385639	20367079
WHB8531	MEC	Maxwell RSC Blood DNA Kit (AS1400)	NEBNext UltraII DNA library Prep Kit for Illumina	20392970	20392975	20363360	20385639	20367079
WHB8532	MEC	Maxwell RSC Blood DNA Kit (AS1400)	NEBNext UltraII DNA library Prep Kit for Illumina	20392970	20392975	20363360	20385639	20367079
WHB8533	MEC	Maxwell RSC Blood DNA Kit (AS1400)	NEBNext UltraII DNA library Prep Kit for Illumina	20392970	20392975	20363360	20385639	20367079
WHB8534	MEC	Maxwell RSC Blood DNA Kit (AS1400)	NEBNext UltraII DNA library Prep Kit for Illumina	20392970	20392975	20363360	20385639	20367079
WHB8536	MEC	Maxwell RSC Blood DNA Kit (AS1400)	NEBNext UltraII DNA library Prep Kit for Illumina	20392970	20392975	20363360	20385639	20367079
WHB8537	MEC	Maxwell RSC Blood DNA Kit (AS1400)	NEBNext UltraII DNA library Prep Kit for Illumina	20392970	20392975	20363360	20385639	20367079
WHB8538	MEC	Maxwell RSC Blood DNA Kit (AS1400)	NEBNext UltraII DNA library Prep Kit for Illumina	20392970	20392975	20363360	20385639	20367079
WHB854	TTSH	QIAamp DNA Blood Mini Kit	NEBNext UltraII DNA library Prep Kit for Illumina	Unknown	Unknown	Unknown	Unknown	Unknown
WHB8540	MEC	Maxwell RSC Blood DNA Kit (AS1400)	NEBNext UltraII DNA library Prep Kit for Illumina	20392970	20392975	20363360	20385639	20367079
WHB8541	MEC	Maxwell RSC Blood DNA Kit (AS1400)	NEBNext UltraII DNA library Prep Kit for Illumina	20396286	20399393	20377556	20400239	20394822
WHB8542	MEC	Maxwell RSC Blood DNA Kit (AS1400)	NEBNext UltraII DNA library Prep Kit for Illumina	20392970	20392975	20363360	20385639	20367079
WHB8543	MEC	Maxwell RSC Blood DNA Kit (AS1400)	NEBNext UltraII DNA library Prep Kit for Illumina	20392970	20392975	20363360	20385639	20367079
WHB8544	MEC	Maxwell RSC Blood DNA Kit (AS1400)	NEBNext UltraII DNA library Prep Kit for Illumina	20392970	20392975	20363360	20385639	20367079
WHB8545	MEC	Maxwell RSC Blood DNA Kit (AS1400)	NEBNext UltraII DNA library Prep Kit for Illumina	20392970	20392975	20363360	20385639	20367079
WHB8546	MEC	Maxwell RSC Blood DNA Kit (AS1400)	NEBNext UltraII DNA library Prep Kit for Illumina	20392970	20392975	20363360	20385639	20367079
WHB8547	MEC	Maxwell RSC Blood DNA Kit (AS1400)	NEBNext UltraII DNA library Prep Kit for Illumina	20392970	20392975	20363660	20385639	20367085
WHB8548	MEC	Maxwell RSC Blood DNA Kit (AS1400)	NEBNext UltraII DNA library Prep Kit for Illumina	20392970	20392975	20363360	20385639	20367079
WHB8549	MEC	Maxwell RSC Blood DNA Kit (AS1400)	NEBNext UltraII DNA library Prep Kit for Illumina	20392970	20392975	20363360	20385639	20367079
WHB855	TTSH	QIAamp DNA Blood Mini Kit	NEBNext UltraII DNA library Prep Kit for Illumina	Unknown	Unknown	Unknown	Unknown	Unknown
WHB8550	MEC	Maxwell RSC Blood DNA Kit (AS1400)	NEBNext UltraII DNA library Prep Kit for Illumina	20392970	20392975	20363360	20385639	20367079
WHB8551	MEC	Maxwell RSC Blood DNA Kit (AS1400)	NEBNext UltraII DNA library Prep Kit for Illumina	20392970	20392975	20363360	20385639	20367079
WHB8552	MEC	Maxwell RSC Blood DNA Kit (AS1400)	NEBNext UltraII DNA library Prep Kit for Illumina	20392970	20392975	20363360	20385639	20367079
WHB8554	MEC	Maxwell RSC Blood DNA Kit (AS1400)	NEBNext UltraII DNA library Prep Kit for Illumina	20392970	20392975	20363360	20385639	20367079
WHB8555	MEC	Maxwell RSC Blood DNA Kit (AS1400)	NEBNext UltraII DNA library Prep Kit for Illumina	20392970	20392975	20363360	20385639	20367079
WHB8556	MEC	Maxwell RSC Blood DNA Kit (AS1400)	NEBNext UltraII DNA library Prep Kit for Illumina	20392970	20392975	20363360	20385639	20367079
WHB8557	MEC	Maxwell RSC Blood DNA Kit (AS1400)	NEBNext UltraII DNA library Prep Kit for Illumina	20392970	20392975	20363360	20385639	20367079
WHB8558	MEC	Maxwell RSC Blood DNA Kit (AS1400)	NEBNext UltraII DNA library Prep Kit for Illumina	20392970	20392975	20363360	20385639	20367079
WHB8559	MEC	Maxwell RSC Blood DNA Kit (AS1400)	NEBNext UltraII DNA library Prep Kit for Illumina	20392970	20392975	20363360	20385639	20367079
WHB856	TTSH	QIAamp DNA Blood Mini Kit	NEBNext UltraII DNA library Prep Kit for Illumina	Unknown	Unknown	Unknown	Unknown	Unknown
WHB8560	MEC	Maxwell RSC Blood DNA Kit (AS1400)	NEBNext UltraII DNA library Prep Kit for Illumina	20392970	20392975	20363360	20385639	20367079
WHB8561	MEC	Maxwell RSC Blood DNA Kit (AS1400)	NEBNext UltraII DNA library Prep Kit for Illumina	20392970	20392975	20363360	20385639	20367079
WHB8562	MEC	Maxwell RSC Blood DNA Kit (AS1400)	NEBNext UltraII DNA library Prep Kit for Illumina	20392970	20392975	20363360	20385639	20367079
WHB8563	MEC	Maxwell RSC Blood DNA Kit (AS1400)	NEBNext UltraII DNA library Prep Kit for Illumina	20392970	20392975	20363360	20385639	20367079
WHB8564	MEC	Maxwell RSC Blood DNA Kit (AS1400)	NEBNext UltraII DNA library Prep Kit for Illumina	20392970	20392975	20363360	20385639	20367079
WHB8565	MEC	Maxwell RSC Blood DNA Kit (AS1400)	NEBNext UltraII DNA library Prep Kit for Illumina	20392970	20392975	20363360	20385639	20367079
WHB8566	MEC	Maxwell RSC Blood DNA Kit (AS1400)	NEBNext UltraII DNA library Prep Kit for Illumina	20392970	20392975	20363360	20385639	20367079
WHB8567	MEC	Maxwell RSC Blood DNA Kit (AS1400)	NEBNext UltraII DNA library Prep Kit for Illumina	20392970	20392975	20363360	20385639	20367079
WHB8568	MEC	Maxwell RSC Blood DNA Kit (AS1400)	NEBNext UltraII DNA library Prep Kit for Illumina	20392970	20392975	20363360	20385639	20367079
WHB8569	MEC	Maxwell RSC Blood DNA Kit (AS1400)	NEBNext UltraII DNA library Prep Kit for Illumina	20392970	20392975	20363360	20385639	20367079
WHB857	TTSH	QIAamp DNA Blood Mini Kit	NEBNext UltraII DNA library Prep Kit for Illumina	Unknown	Unknown	Unknown	Unknown	Unknown
WHB8570	MEC	Maxwell RSC Blood DNA Kit (AS1400)	NEBNext UltraII DNA library Prep Kit for Illumina	20392970	20392975	20363360	20385639	20367079
WHB8572	MEC	Maxwell RSC Blood DNA Kit (AS1400)	NEBNext UltraII DNA library Prep Kit for Illumina	20392970	20392975	20363360	20385639	20367079
WHB8573	MEC	Maxwell RSC Blood DNA Kit (AS1400)	NEBNext UltraII DNA library Prep Kit for Illumina	20392970	20392975	20363360	20385639	20367079
WHB8574	MEC	Maxwell RSC Blood DNA Kit (AS1400)	NEBNext UltraII DNA library Prep Kit for Illumina	20392970	20392975	20363360	20385639	20367079
WHB8575	MEC	Maxwell RSC Blood DNA Kit (AS1400)	NEBNext UltraII DNA library Prep Kit for Illumina	20392970	20392975	20363360	20385639	20367079
WHB8576	MEC	Maxwell RSC Blood DNA Kit (AS1400)	NEBNext UltraII DNA library Prep Kit for Illumina	20392970	20392975	20363360	20385639	20367079
WHB8577	MEC	Maxwell RSC Blood DNA Kit (AS1400)	NEBNext UltraII DNA library Prep Kit for Illumina	20392970	20392975	20363360	20385639	20367079
WHB8578	MEC	Maxwell RSC Blood DNA Kit (AS1400)	NEBNext UltraII DNA library Prep Kit for Illumina	20392970	20392975	20363360	20385639	20367079
WHB8579	MEC	Maxwell RSC Blood DNA Kit (AS1400)	NEBNext UltraII DNA library Prep Kit for Illumina	20392970	20392975	20363360	20385639	20367079
WHB858	TTSH	QIAamp DNA Blood Mini Kit	NEBNext UltraII DNA library Prep Kit for Illumina	Unknown	Unknown	Unknown	Unknown	Unknown
WHB8580	MEC	Maxwell RSC Blood DNA Kit (AS1400)	NEBNext UltraII DNA library Prep Kit for Illumina	20392970	20392975	20363360	20385639	20367079
WHB8581	MEC	Maxwell RSC Blood DNA Kit (AS1400)	NEBNext UltraII DNA library Prep Kit for Illumina	20392970	20392975	20363360	20385639	20367079
WHB8582	MEC	Maxwell RSC Blood DNA Kit (AS1400)	NEBNext UltraII DNA library Prep Kit for Illumina	20392970	20392975	20363360	20385639	20367079
WHB8583	MEC	Maxwell RSC Blood DNA Kit (AS1400)	NEBNext UltraII DNA library Prep Kit for Illumina	20392970	20392975	20363360	20385639	20367079
WHB8584	MEC	Maxwell RSC Blood DNA Kit (AS1400)	NEBNext UltraII DNA library Prep Kit for Illumina	20392970	20392975	20363360	20385639	20367079
WHB8586	MEC	Maxwell RSC Blood DNA Kit (AS1400)	NEBNext UltraII DNA library Prep Kit for Illumina	20392970	20392975	20363360	20385639	20367079
WHB8587	MEC	Maxwell RSC Blood DNA Kit (AS1400)	NEBNext UltraII DNA library Prep Kit for Illumina	20392970	20392975	20363360	20385639	20367079
WHB8588	MEC	Maxwell RSC Blood DNA Kit (AS1400)	NEBNext UltraII DNA library Prep Kit for Illumina	20392970	20392975	20363360	20385639	20367079
WHB8589	MEC	Maxwell RSC Blood DNA Kit (AS1400)	NEBNext UltraII DNA library Prep Kit for Illumina	20392970	20392975	20363360	20385639	20367079
WHB8590	MEC	Maxwell RSC Blood DNA Kit (AS1400)	NEBNext UltraII DNA library Prep Kit for Illumina	20392970	20392975	20363360	20385639	20367079
WHB8591	MEC	Maxwell RSC Blood DNA Kit (AS1400)	NEBNext UltraII DNA library Prep Kit for Illumina	20392970	20392975	20363360	20385639	20367079
WHB8592	MEC	Maxwell RSC Blood DNA Kit (AS1400)	NEBNext UltraII DNA library Prep Kit for Illumina	20392970	20392975	20363360	20385639	20367079
WHB8593	MEC	Maxwell RSC Blood DNA Kit (AS1400)	NEBNext UltraII DNA library Prep Kit for Illumina	20392970	20392975	20363360	20385639	20367079
WHB8594	MEC	Maxwell RSC Blood DNA Kit (AS1400)	NEBNext UltraII DNA library Prep Kit for Illumina	20392970	20392975	20363360	20385639	20367079
WHB8595	MEC	Maxwell RSC Blood DNA Kit (AS1400)	NEBNext UltraII DNA library Prep Kit for Illumina	20392970	20392975	20363360	20385639	20367079
WHB8596	MEC	Maxwell RSC Blood DNA Kit (AS1400)	NEBNext UltraII DNA library Prep Kit for Illumina	20392970	20392975	20363360	20385639	20367079
WHB8597	MEC	Maxwell RSC Blood DNA Kit (AS1400)	NEBNext UltraII DNA library Prep Kit for Illumina	20392970	20392975	20363360	20385639	20367079
WHB8598	MEC	Maxwell RSC Blood DNA Kit (AS1400)	NEBNext UltraII DNA library Prep Kit for Illumina	20392970	20392975	20363360	20385639	20367079
WHB8599	MEC	Maxwell RSC Blood DNA Kit (AS1400)	NEBNext UltraII DNA library Prep Kit for Illumina	20392970	20392975	20363360	20385639	20367079
WHB860	TTSH	QIAamp DNA Blood Mini Kit	NEBNext UltraII DNA library Prep Kit for Illumina	Unknown	Unknown	Unknown	Unknown	Unknown
WHB8600	MEC	Maxwell RSC Blood DNA Kit (AS1400)	NEBNext UltraII DNA library Prep Kit for Illumina	20392970	20392975	20363360	20385639	20367079
WHB8601	MEC	Maxwell RSC Blood DNA Kit (AS1400)	NEBNext UltraII DNA library Prep Kit for Illumina	20392970	20392975	20363360	20385639	20367079
WHB8602	MEC	Maxwell RSC Blood DNA Kit (AS1400)	NEBNext UltraII DNA library Prep Kit for Illumina	20392970	20392975	20363360	20385639	20367079
WHB8603	MEC	Maxwell RSC Blood DNA Kit (AS1400)	NEBNext UltraII DNA library Prep Kit for Illumina	20392970	20392975	20363360	20385639	20367079
WHB8604	MEC	Maxwell RSC Blood DNA Kit (AS1400)	NEBNext UltraII DNA library Prep Kit for Illumina	20392970	20392975	20363360	20385639	20367079
WHB8606	MEC	Maxwell RSC Blood DNA Kit (AS1400)	NEBNext UltraII DNA library Prep Kit for Illumina	20392970	20392975	20363360	20385639	20367079
WHB8607	MEC	Maxwell RSC Blood DNA Kit (AS1400)	NEBNext UltraII DNA library Prep Kit for Illumina	20392970	20392975	20363360	20385639	20367079
WHB8608	MEC	Maxwell RSC Blood DNA Kit (AS1400)	NEBNext UltraII DNA library Prep Kit for Illumina	20392970	20392975	20363360	20385639	20367079
WHB861	TTSH	QIAamp DNA Blood Mini Kit	NEBNext UltraII DNA library Prep Kit for Illumina	Unknown	Unknown	Unknown	Unknown	Unknown
WHB8610	MEC	Maxwell RSC Blood DNA Kit (AS1400)	NEBNext UltraII DNA library Prep Kit for Illumina	20392970	20392975	20363360	20385639	20367079
WHB8611	MEC	Maxwell RSC Blood DNA Kit (AS1400)	NEBNext UltraII DNA library Prep Kit for Illumina	20392970	20392975	20363360	20385639	20367079
WHB8612	MEC	Maxwell RSC Blood DNA Kit (AS1400)	NEBNext UltraII DNA library Prep Kit for Illumina	20392970	20392975	20363360	20385639	20367079
WHB8613	MEC	Maxwell RSC Blood DNA Kit (AS1400)	NEBNext UltraII DNA library Prep Kit for Illumina	20392970	20392975	20363360	20385639	20367079
WHB8614	MEC	Maxwell RSC Blood DNA Kit (AS1400)	NEBNext UltraII DNA library Prep Kit for Illumina	20392970	20392975	20363360	20385639	20367079
WHB8615	MEC	Maxwell RSC Blood DNA Kit (AS1400)	NEBNext UltraII DNA library Prep Kit for Illumina	20392970	20392975	20363360	20385639	20367079
WHB8617	MEC	Maxwell RSC Blood DNA Kit (AS1400)	NEBNext UltraII DNA library Prep Kit for Illumina	20392970	20392975	20363360	20385639	20367079
WHB8619	MEC	Maxwell RSC Blood DNA Kit (AS1400)	NEBNext UltraII DNA library Prep Kit for Illumina	20392970	20392975	20363360	20385639	20367079
WHB862	TTSH	QIAamp DNA Blood Mini Kit	NEBNext UltraII DNA library Prep Kit for Illumina	Unknown	Unknown	Unknown	Unknown	Unknown
WHB8620	MEC	Maxwell RSC Blood DNA Kit (AS1400)	NEBNext UltraII DNA library Prep Kit for Illumina	20392970	20392975	20363360	20385639	20367079
WHB8621	MEC	Maxwell RSC Blood DNA Kit (AS1400)	NEBNext UltraII DNA library Prep Kit for Illumina	20392970	20392975	20363360	20385639	20367079
WHB8623	MEC	Maxwell RSC Blood DNA Kit (AS1400)	NEBNext UltraII DNA library Prep Kit for Illumina	20392970	20392975	20363360	20385639	20367079
WHB8624	MEC	Maxwell RSC Blood DNA Kit (AS1400)	NEBNext UltraII DNA library Prep Kit for Illumina	20392970	20392975	20363360	20385639	20367079
WHB8625	MEC	Maxwell RSC Blood DNA Kit (AS1400)	NEBNext UltraII DNA library Prep Kit for Illumina	20392970	20392975	20363360	20385639	20367079
WHB8626	MEC	Maxwell RSC Blood DNA Kit (AS1400)	NEBNext UltraII DNA library Prep Kit for Illumina	20392970	20392975	20363360	20385639	20367079
WHB8627	MEC	Maxwell RSC Blood DNA Kit (AS1400)	NEBNext UltraII DNA library Prep Kit for Illumina	20392970	20392975	20363360	20385639	20367079
WHB8628	MEC	Maxwell RSC Blood DNA Kit (AS1400)	NEBNext UltraII DNA library Prep Kit for Illumina	20392970	20392975	20363360	20385639	20367079
WHB8629	MEC	Maxwell RSC Blood DNA Kit (AS1400)	NEBNext UltraII DNA library Prep Kit for Illumina	20392970	20392975	20363360	20385639	20367079
WHB863	TTSH	QIAamp DNA Blood Mini Kit	NEBNext UltraII DNA library Prep Kit for Illumina	Unknown	Unknown	Unknown	Unknown	Unknown
WHB8630	MEC	Maxwell RSC Blood DNA Kit (AS1400)	NEBNext UltraII DNA library Prep Kit for Illumina	20392970	20392975	20363360	20385639	20367079
WHB8631	MEC	Maxwell RSC Blood DNA Kit (AS1400)	NEBNext UltraII DNA library Prep Kit for Illumina	20392970	20392975	20363360	20385639	20367079
WHB8632	MEC	Maxwell RSC Blood DNA Kit (AS1400)	NEBNext UltraII DNA library Prep Kit for Illumina	20392970	20392975	20363360	20385639	20367079
WHB8633	MEC	Maxwell RSC Blood DNA Kit (AS1400)	NEBNext UltraII DNA library Prep Kit for Illumina	20392970	20392975	20363360	20385639	20367079
WHB8634	MEC	Maxwell RSC Blood DNA Kit (AS1400)	NEBNext UltraII DNA library Prep Kit for Illumina	20392970	20392975	20363360	20385639	20367079
WHB8635	MEC	Maxwell RSC Blood DNA Kit (AS1400)	NEBNext UltraII DNA library Prep Kit for Illumina	20392970	20392975	20363360	20385639	20367079
WHB8636	MEC	Maxwell RSC Blood DNA Kit (AS1400)	NEBNext UltraII DNA library Prep Kit for Illumina	20392970	20392975	20363360	20385639	20367079
WHB8637	MEC	Maxwell RSC Blood DNA Kit (AS1400)	NEBNext UltraII DNA library Prep Kit for Illumina	20392970	20392975	20363360	20385639	20367079
WHB864	TTSH	QIAamp DNA Blood Mini Kit	NEBNext UltraII DNA library Prep Kit for Illumina	Unknown	Unknown	Unknown	Unknown	Unknown
WHB8640	MEC	Maxwell RSC Blood DNA Kit (AS1400)	NEBNext UltraII DNA library Prep Kit for Illumina	20392970	20392975	20363360	20385639	20367079
WHB8641	MEC	Maxwell RSC Blood DNA Kit (AS1400)	NEBNext UltraII DNA library Prep Kit for Illumina	20392970	20392975	20363360	20385639	20367079
WHB8642	MEC	Maxwell RSC Blood DNA Kit (AS1400)	NEBNext UltraII DNA library Prep Kit for Illumina	20392970	20392975	20363360	20385639	20367079
WHB8643	MEC	Maxwell RSC Blood DNA Kit (AS1400)	NEBNext UltraII DNA library Prep Kit for Illumina	20392970	20392975	20363360	20385639	20367079
WHB8644	MEC	Maxwell RSC Blood DNA Kit (AS1400)	NEBNext UltraII DNA library Prep Kit for Illumina	20392970	20392975	20363360	20385639	20367079
WHB8645	MEC	Maxwell RSC Blood DNA Kit (AS1400)	NEBNext UltraII DNA library Prep Kit for Illumina	20392970	20392975	20363360	20385639	20367079
WHB8646	MEC	Maxwell RSC Blood DNA Kit (AS1400)	NEBNext UltraII DNA library Prep Kit for Illumina	20392970	20392975	20363360	20385639	20367079
WHB8647	MEC	Maxwell RSC Blood DNA Kit (AS1400)	NEBNext UltraII DNA library Prep Kit for Illumina	20392970	20392975	20363360	20385639	20367079
WHB8648	MEC	Maxwell RSC Blood DNA Kit (AS1400)	NEBNext UltraII DNA library Prep Kit for Illumina	20392970	20392975	20363360	20385639	20367079
WHB8649	MEC	Maxwell RSC Blood DNA Kit (AS1400)	NEBNext UltraII DNA library Prep Kit for Illumina	20392970	20392975	20363360	20385639	20367079
WHB8650	MEC	Maxwell RSC Blood DNA Kit (AS1400)	NEBNext UltraII DNA library Prep Kit for Illumina	20392970	20392975	20363360	20385639	20367079
WHB8651	MEC	Maxwell RSC Blood DNA Kit (AS1400)	NEBNext UltraII DNA library Prep Kit for Illumina	20392970	20392975	20363360	20385639	20367079
WHB8652	MEC	Maxwell RSC Blood DNA Kit (AS1400)	NEBNext UltraII DNA library Prep Kit for Illumina	20392970	20392975	20363360	20385639	20367079
WHB8653	MEC	Maxwell RSC Blood DNA Kit (AS1400)	NEBNext UltraII DNA library Prep Kit for Illumina	20392970	20392975	20363360	20385639	20367079
WHB8654	MEC	Maxwell RSC Blood DNA Kit (AS1400)	NEBNext UltraII DNA library Prep Kit for Illumina	20392970	20392975	20363360	20385639	20367079
WHB8655	MEC	Maxwell RSC Blood DNA Kit (AS1400)	NEBNext UltraII DNA library Prep Kit for Illumina	20392970	20392975	20363360	20385639	20367079
WHB8656	MEC	Maxwell RSC Blood DNA Kit (AS1400)	NEBNext UltraII DNA library Prep Kit for Illumina	20392970	20392975	20363360	20385639	20367079
WHB8657	MEC	Maxwell RSC Blood DNA Kit (AS1400)	NEBNext UltraII DNA library Prep Kit for Illumina	20392970	20392975	20363360	20385639	20367079
WHB8659	MEC	Maxwell RSC Blood DNA Kit (AS1400)	NEBNext UltraII DNA library Prep Kit for Illumina	20392970	20392975	20363360	20385639	20367079
WHB866	TTSH	QIAamp DNA Blood Mini Kit	NEBNext UltraII DNA library Prep Kit for Illumina	Unknown	Unknown	Unknown	Unknown	Unknown
WHB8660	MEC	Maxwell RSC Blood DNA Kit (AS1400)	NEBNext UltraII DNA library Prep Kit for Illumina	20392970	20392975	20363360	20385639	20367079
WHB8661	MEC	Maxwell RSC Blood DNA Kit (AS1400)	NEBNext UltraII DNA library Prep Kit for Illumina	20392970	20392975	20363360	20385639	20367079
WHB8662	MEC	Maxwell RSC Blood DNA Kit (AS1400)	NEBNext UltraII DNA library Prep Kit for Illumina	20392970	20392975	20363360	20385639	20367079
WHB8663	MEC	Maxwell RSC Blood DNA Kit (AS1400)	NEBNext UltraII DNA library Prep Kit for Illumina	20392970	20392975	20363360	20385639	20367079
WHB8664	MEC	Maxwell RSC Blood DNA Kit (AS1400)	NEBNext UltraII DNA library Prep Kit for Illumina	20392970	20392975	20363360	20385639	20367079
WHB8665	MEC	Maxwell RSC Blood DNA Kit (AS1400)	NEBNext UltraII DNA library Prep Kit for Illumina	20392970	20392975	20363360	20385639	20367079
WHB8666	MEC	Maxwell RSC Blood DNA Kit (AS1400)	NEBNext UltraII DNA library Prep Kit for Illumina	20392970	20392975	20363360	20385639	20367079
WHB8667	MEC	Maxwell RSC Blood DNA Kit (AS1400)	NEBNext UltraII DNA library Prep Kit for Illumina	20392970	20392975	20363360	20385639	20367079
WHB8668	MEC	Maxwell RSC Blood DNA Kit (AS1400)	NEBNext UltraII DNA library Prep Kit for Illumina	20392970	20392975	20363360	20385639	20367079
WHB8669	MEC	Maxwell RSC Blood DNA Kit (AS1400)	NEBNext UltraII DNA library Prep Kit for Illumina	20392970	20392975	20363360	20385639	20367079
WHB8670	MEC	Maxwell RSC Blood DNA Kit (AS1400)	NEBNext UltraII DNA library Prep Kit for Illumina	20392970	20392975	20363360	20385639	20367079
WHB8671	MEC	Maxwell RSC Blood DNA Kit (AS1400)	NEBNext UltraII DNA library Prep Kit for Illumina	20392970	20392975	20363360	20385639	20367079
WHB8672	MEC	Maxwell RSC Blood DNA Kit (AS1400)	NEBNext UltraII DNA library Prep Kit for Illumina	20392970	20392975	20363360	20385639	20367079
WHB8673	MEC	Maxwell RSC Blood DNA Kit (AS1400)	NEBNext UltraII DNA library Prep Kit for Illumina	20392970	20392975	20363360	20385639	20367079
WHB8674	MEC	Maxwell RSC Blood DNA Kit (AS1400)	NEBNext UltraII DNA library Prep Kit for Illumina	20392970	20392975	20363360	20385639	20367079
WHB8675	MEC	Maxwell RSC Blood DNA Kit (AS1400)	NEBNext UltraII DNA library Prep Kit for Illumina	20392970	20392975	20363360	20385639	20367079
WHB8676	MEC	Maxwell RSC Blood DNA Kit (AS1400)	NEBNext UltraII DNA library Prep Kit for Illumina	20392970	20392975	20363360	20385639	20367079
WHB8677	MEC	Maxwell RSC Blood DNA Kit (AS1400)	NEBNext UltraII DNA library Prep Kit for Illumina	20392970	20392975	20363360	20385639	20367079
WHB8678	MEC	Maxwell RSC Blood DNA Kit (AS1400)	NEBNext UltraII DNA library Prep Kit for Illumina	20392970	20392975	20363360	20385639	20367079
WHB8679	MEC	Maxwell RSC Blood DNA Kit (AS1400)	NEBNext UltraII DNA library Prep Kit for Illumina	20392970	20392975	20363360	20385639	20367079
WHB8680	MEC	Maxwell RSC Blood DNA Kit (AS1400)	NEBNext UltraII DNA library Prep Kit for Illumina	20392970	20392975	20363360	20385639	20367079
WHB8681	MEC	Maxwell RSC Blood DNA Kit (AS1400)	NEBNext UltraII DNA library Prep Kit for Illumina	20392970	20392975	20363360	20385639	20367079
WHB8682	MEC	Maxwell RSC Blood DNA Kit (AS1400)	NEBNext UltraII DNA library Prep Kit for Illumina	20392970	20392975	20363360	20385639	20367079
WHB8683	MEC	Maxwell RSC Blood DNA Kit (AS1400)	NEBNext UltraII DNA library Prep Kit for Illumina	20392970	20392975	20363360	20385639	20367079
WHB8684	MEC	Maxwell RSC Blood DNA Kit (AS1400)	NEBNext UltraII DNA library Prep Kit for Illumina	20392970	20392975	20363360	20385639	20367079
WHB8685	MEC	Maxwell RSC Blood DNA Kit (AS1400)	NEBNext UltraII DNA library Prep Kit for Illumina	20392970	20392975	20363360	20385639	20367079
WHB8686	MEC	Maxwell RSC Blood DNA Kit (AS1400)	NEBNext UltraII DNA library Prep Kit for Illumina	20392970	20392975	20363360	20385639	20367079
WHB8687	MEC	Maxwell RSC Blood DNA Kit (AS1400)	NEBNext UltraII DNA library Prep Kit for Illumina	20392970	20392975	20363360	20385639	20367079
WHB8688	MEC	Maxwell RSC Blood DNA Kit (AS1400)	NEBNext UltraII DNA library Prep Kit for Illumina	20392970	20392975	20363360	20385639	20367079
WHB8689	MEC	Maxwell RSC Blood DNA Kit (AS1400)	NEBNext UltraII DNA library Prep Kit for Illumina	20392970	20392975	20363360	20385639	20367079
WHB8690	MEC	Maxwell RSC Blood DNA Kit (AS1400)	NEBNext UltraII DNA library Prep Kit for Illumina	20392970	20392975	20363360	20385639	20367079
WHB8692	MEC	Maxwell RSC Blood DNA Kit (AS1400)	NEBNext UltraII DNA library Prep Kit for Illumina	20392970	20392975	20363360	20385639	20367079
WHB8693	MEC	Maxwell RSC Blood DNA Kit (AS1400)	NEBNext UltraII DNA library Prep Kit for Illumina	20392970	20392975	20363360	20385639	20367079
WHB8694	MEC	Maxwell RSC Blood DNA Kit (AS1400)	NEBNext UltraII DNA library Prep Kit for Illumina	20392970	20392975	20363360	20385639	20367079
WHB8695	MEC	Maxwell RSC Blood DNA Kit (AS1400)	NEBNext UltraII DNA library Prep Kit for Illumina	20392970	20392975	20363360	20385639	20367079
WHB8696	MEC	Maxwell RSC Blood DNA Kit (AS1400)	NEBNext UltraII DNA library Prep Kit for Illumina	20392970	20392975	20363360	20385639	20367079
WHB8697	MEC	Maxwell RSC Blood DNA Kit (AS1400)	NEBNext UltraII DNA library Prep Kit for Illumina	20392970	20392975	20363360	20385639	20367079
WHB8698	MEC	Maxwell RSC Blood DNA Kit (AS1400)	NEBNext UltraII DNA library Prep Kit for Illumina	20392970	20392975	20363360	20385639	20367079
WHB8699	MEC	Maxwell RSC Blood DNA Kit (AS1400)	NEBNext UltraII DNA library Prep Kit for Illumina	20392970	20392975	20363360	20385639	20367079
WHB8700	MEC	Maxwell RSC Blood DNA Kit (AS1400)	NEBNext UltraII DNA library Prep Kit for Illumina	20392970	20392975	20363360	20385639	20367079
WHB8701	MEC	Maxwell RSC Blood DNA Kit (AS1400)	NEBNext UltraII DNA library Prep Kit for Illumina	20392970	20392975	20363360	20385639	20367079
WHB8702	MEC	Maxwell RSC Blood DNA Kit (AS1400)	NEBNext UltraII DNA library Prep Kit for Illumina	20392970	20392975	20363360	20385639	20367079
WHB8703	MEC	Maxwell RSC Blood DNA Kit (AS1400)	NEBNext UltraII DNA library Prep Kit for Illumina	20392970	20392975	20363360	20385639	20367079
WHB8704	MEC	Maxwell RSC Blood DNA Kit (AS1400)	NEBNext UltraII DNA library Prep Kit for Illumina	20392970	20392975	20363360	20385639	20367079
WHB8705	MEC	Maxwell RSC Blood DNA Kit (AS1400)	NEBNext UltraII DNA library Prep Kit for Illumina	20392970	20392975	20363360	20385639	20367079
WHB8706	MEC	Maxwell RSC Blood DNA Kit (AS1400)	NEBNext UltraII DNA library Prep Kit for Illumina	20392970	20392975	20363360	20385639	20367079
WHB8707	MEC	Maxwell RSC Blood DNA Kit (AS1400)	NEBNext UltraII DNA library Prep Kit for Illumina	20392970	20392975	20363360	20385639	20367079
WHB8708	MEC	Maxwell RSC Blood DNA Kit (AS1400)	NEBNext UltraII DNA library Prep Kit for Illumina	20392970	20392975	20363360	20385639	20367079
WHB8709	MEC	Maxwell RSC Blood DNA Kit (AS1400)	NEBNext UltraII DNA library Prep Kit for Illumina	20392970	20392975	20363360	20385639	20367085
WHB8711	MEC	Maxwell RSC Blood DNA Kit (AS1400)	NEBNext UltraII DNA library Prep Kit for Illumina	20392970	20392975	20363360	20385639	20367085
WHB8712	MEC	Maxwell RSC Blood DNA Kit (AS1400)	NEBNext UltraII DNA library Prep Kit for Illumina	20392970	20392975	20363360	20385639	20367085
WHB8713	MEC	Maxwell RSC Blood DNA Kit (AS1400)	NEBNext UltraII DNA library Prep Kit for Illumina	20392970	20392975	20363360	20385639	20367085
WHB8714	MEC	Maxwell RSC Blood DNA Kit (AS1400)	NEBNext UltraII DNA library Prep Kit for Illumina	20392970	20392975	20363360	20385639	20367085
WHB8715	MEC	Maxwell RSC Blood DNA Kit (AS1400)	NEBNext UltraII DNA library Prep Kit for Illumina	20392970	20392975	20363360	20385639	20367085
WHB8716	MEC	Maxwell RSC Blood DNA Kit (AS1400)	NEBNext UltraII DNA library Prep Kit for Illumina	20392970	20392975	20363360	20385639	20367085
WHB8717	MEC	Maxwell RSC Blood DNA Kit (AS1400)	NEBNext UltraII DNA library Prep Kit for Illumina	20392970	20392975	20363360	20385639	20367085
WHB8718	MEC	Maxwell RSC Blood DNA Kit (AS1400)	NEBNext UltraII DNA library Prep Kit for Illumina	20392970	20392975	20363360	20385639	20367085
WHB8719	MEC	Maxwell RSC Blood DNA Kit (AS1400)	NEBNext UltraII DNA library Prep Kit for Illumina	20392970	20392975	20363360	20385639	20367085
WHB8720	MEC	Maxwell RSC Blood DNA Kit (AS1400)	NEBNext UltraII DNA library Prep Kit for Illumina	20392970	20392975	20363360	20385639	20367085
WHB8721	MEC	Maxwell RSC Blood DNA Kit (AS1400)	NEBNext UltraII DNA library Prep Kit for Illumina	20392970	20392975	20363360	20385639	20367085
WHB8722	MEC	Maxwell RSC Blood DNA Kit (AS1400)	NEBNext UltraII DNA library Prep Kit for Illumina	20392970	20392975	20363360	20385639	20367085
WHB8723	MEC	Maxwell RSC Blood DNA Kit (AS1400)	NEBNext UltraII DNA library Prep Kit for Illumina	20392970	20392975	20363360	20385639	20367085
WHB8724	MEC	Maxwell RSC Blood DNA Kit (AS1400)	NEBNext UltraII DNA library Prep Kit for Illumina	20392970	20392975	20363360	20385639	20367085
WHB8725	MEC	Maxwell RSC Blood DNA Kit (AS1400)	NEBNext UltraII DNA library Prep Kit for Illumina	20392970	20392975	20363360	20385639	20367085
WHB8726	MEC	Maxwell RSC Blood DNA Kit (AS1400)	NEBNext UltraII DNA library Prep Kit for Illumina	20392970	20392975	20363360	20385639	20367085
WHB8728	MEC	Maxwell RSC Blood DNA Kit (AS1400)	NEBNext UltraII DNA library Prep Kit for Illumina	20392970	20392975	20363360	20385639	20367085
WHB8729	MEC	Maxwell RSC Blood DNA Kit (AS1400)	NEBNext UltraII DNA library Prep Kit for Illumina	20392970	20392975	20363360	20385639	20367085
WHB8730	MEC	Maxwell RSC Blood DNA Kit (AS1400)	NEBNext UltraII DNA library Prep Kit for Illumina	20392970	20392975	20363360	20385639	20367085
WHB8731	MEC	Maxwell RSC Blood DNA Kit (AS1400)	NEBNext UltraII DNA library Prep Kit for Illumina	20392970	20392975	20363360	20385639	20367085
WHB8732	MEC	Maxwell RSC Blood DNA Kit (AS1400)	NEBNext UltraII DNA library Prep Kit for Illumina	20392970	20392975	20363360	20385639	20367085
WHB8733	MEC	Maxwell RSC Blood DNA Kit (AS1400)	NEBNext UltraII DNA library Prep Kit for Illumina	20392970	20392975	20363360	20385639	20367085
WHB8734	MEC	Maxwell RSC Blood DNA Kit (AS1400)	NEBNext UltraII DNA library Prep Kit for Illumina	20392970	20392975	20363360	20385639	20367085
WHB8735	MEC	Maxwell RSC Blood DNA Kit (AS1400)	NEBNext UltraII DNA library Prep Kit for Illumina	20392970	20392975	20363360	20385639	20367085
WHB8736	MEC	Maxwell RSC Blood DNA Kit (AS1400)	NEBNext UltraII DNA library Prep Kit for Illumina	20392970	20392975	20363360	20385639	20367085
WHB8737	MEC	Maxwell RSC Blood DNA Kit (AS1400)	NEBNext UltraII DNA library Prep Kit for Illumina	20392970	20392975	20363360	20385639	20367085
WHB8738	MEC	Maxwell RSC Blood DNA Kit (AS1400)	NEBNext UltraII DNA library Prep Kit for Illumina	20392970	20392975	20363360	20385639	20367085
WHB8739	MEC	Maxwell RSC Blood DNA Kit (AS1400)	NEBNext UltraII DNA library Prep Kit for Illumina	20392970	20392975	20363360	20385639	20367085
WHB8740	MEC	Maxwell RSC Blood DNA Kit (AS1400)	NEBNext UltraII DNA library Prep Kit for Illumina	20392970	20392975	20363360	20385639	20367085
WHB8741	MEC	Maxwell RSC Blood DNA Kit (AS1400)	NEBNext UltraII DNA library Prep Kit for Illumina	20392970	20392975	20363360	20385639	20367085
WHB8742	MEC	Maxwell RSC Blood DNA Kit (AS1400)	NEBNext UltraII DNA library Prep Kit for Illumina	20392970	20392975	20363360	20385639	20367085
WHB8743	MEC	Maxwell RSC Blood DNA Kit (AS1400)	NEBNext UltraII DNA library Prep Kit for Illumina	20392970	20392975	20363360	20385639	20367085
WHB8744	MEC	Maxwell RSC Blood DNA Kit (AS1400)	NEBNext UltraII DNA library Prep Kit for Illumina	20392970	20392975	20363360	20385639	20367085
WHB8745	MEC	Maxwell RSC Blood DNA Kit (AS1400)	NEBNext UltraII DNA library Prep Kit for Illumina	20392970	20392975	20363360	20385639	20367085
WHB8746	MEC	Maxwell RSC Blood DNA Kit (AS1400)	NEBNext UltraII DNA library Prep Kit for Illumina	20392970	20392975	20363360	20385639	20367085
WHB8747	MEC	Maxwell RSC Blood DNA Kit (AS1400)	NEBNext UltraII DNA library Prep Kit for Illumina	20392970	20392975	20363360	20385639	20367085
WHB8748	MEC	Maxwell RSC Blood DNA Kit (AS1400)	NEBNext UltraII DNA library Prep Kit for Illumina	20392970	20392975	20363360	20385639	20367085
WHB8751	MEC	Maxwell RSC Blood DNA Kit (AS1400)	NEBNext UltraII DNA library Prep Kit for Illumina	20392970	20392975	20363360	20385639	20367085
WHB8752	MEC	Maxwell RSC Blood DNA Kit (AS1400)	NEBNext UltraII DNA library Prep Kit for Illumina	20392970	20392975	20363360	20385639	20367085
WHB8753	MEC	Maxwell RSC Blood DNA Kit (AS1400)	NEBNext UltraII DNA library Prep Kit for Illumina	20392970	20392975	20363360	20385639	20367085
WHB8754	MEC	Maxwell RSC Blood DNA Kit (AS1400)	NEBNext UltraII DNA library Prep Kit for Illumina	20392970	20392975	20363360	20385639	20367085
WHB8755	MEC	Maxwell RSC Blood DNA Kit (AS1400)	NEBNext UltraII DNA library Prep Kit for Illumina	20392970	20392975	20363360	20385639	20367085
WHB8756	MEC	Maxwell RSC Blood DNA Kit (AS1400)	NEBNext UltraII DNA library Prep Kit for Illumina	20392970	20392975	20363360	20385639	20367085
WHB8757	MEC	Maxwell RSC Blood DNA Kit (AS1400)	NEBNext UltraII DNA library Prep Kit for Illumina	20392970	20392975	20363360	20385639	20367085
WHB8758	MEC	Maxwell RSC Blood DNA Kit (AS1400)	NEBNext UltraII DNA library Prep Kit for Illumina	20392970	20392975	20363360	20385639	20367085
WHB8759	MEC	Maxwell RSC Blood DNA Kit (AS1400)	NEBNext UltraII DNA library Prep Kit for Illumina	20392970	20392975	20363360	20385639	20367085
WHB8760	MEC	Maxwell RSC Blood DNA Kit (AS1400)	NEBNext UltraII DNA library Prep Kit for Illumina	20392970	20392975	20363360	20385639	20367085
WHB8761	MEC	Maxwell RSC Blood DNA Kit (AS1400)	NEBNext UltraII DNA library Prep Kit for Illumina	20392970	20392975	20363360	20385639	20367085
WHB8762	MEC	Maxwell RSC Blood DNA Kit (AS1400)	NEBNext UltraII DNA library Prep Kit for Illumina	20392970	20392975	20363360	20385639	20367085
WHB8763	MEC	Maxwell RSC Blood DNA Kit (AS1400)	NEBNext UltraII DNA library Prep Kit for Illumina	20392970	20392975	20363360	20385639	20367085
WHB8764	MEC	Maxwell RSC Blood DNA Kit (AS1400)	NEBNext UltraII DNA library Prep Kit for Illumina	20392970	20392975	20363360	20385639	20367085
WHB8765	MEC	Maxwell RSC Blood DNA Kit (AS1400)	NEBNext UltraII DNA library Prep Kit for Illumina	20392970	20392975	20363360	20385639	20367085
WHB8766	MEC	Maxwell RSC Blood DNA Kit (AS1400)	NEBNext UltraII DNA library Prep Kit for Illumina	20392970	20392975	20363360	20385639	20367085
WHB8767	MEC	Maxwell RSC Blood DNA Kit (AS1400)	NEBNext UltraII DNA library Prep Kit for Illumina	20392970	20392975	20363360	20385639	20367085
WHB8769	MEC	Maxwell RSC Blood DNA Kit (AS1400)	NEBNext UltraII DNA library Prep Kit for Illumina	20392970	20392975	20363360	20385639	20367085
WHB8775	HELIOS	abGENIX Whole Blood Genomic DNA Extraction Kit	NEBNext UltraII DNA library Prep Kit for Illumina	20382082	20381023	20359355	20382943	20358945
WHB8776	HELIOS	abGENIX Whole Blood Genomic DNA Extraction Kit	NEBNext UltraII DNA library Prep Kit for Illumina	20382082	20381023	20359355	20382943	20358945
WHB8777	HELIOS	abGENIX Whole Blood Genomic DNA Extraction Kit	NEBNext UltraII DNA library Prep Kit for Illumina	20363558	20364588	20357599	20371249	20347589
WHB8778	HELIOS	abGENIX Whole Blood Genomic DNA Extraction Kit	NEBNext UltraII DNA library Prep Kit for Illumina	20359560	20359198	20348434	20359510	20342842
WHB8779	HELIOS	abGENIX Whole Blood Genomic DNA Extraction Kit	NEBNext UltraII DNA library Prep Kit for Illumina	20359560	20359198	20348434	20359510	20342842
WHB8780	HELIOS	abGENIX Whole Blood Genomic DNA Extraction Kit	NEBNext UltraII DNA library Prep Kit for Illumina	20359560	20359198	20348434	20359510	20342842
WHB8782	HELIOS	abGENIX Whole Blood Genomic DNA Extraction Kit	NEBNext UltraII DNA library Prep Kit for Illumina	20363558	20364588	20356807	20371249	20347589
WHB8783	HELIOS	abGENIX Whole Blood Genomic DNA Extraction Kit	NEBNext UltraII DNA library Prep Kit for Illumina	20363558	20359198	20348434	20364083	20342842
WHB8784	HELIOS	abGENIX Whole Blood Genomic DNA Extraction Kit	NEBNext UltraII DNA library Prep Kit for Illumina	20363558	20359198	20348434	20364083	20342842
WHB8785	HELIOS	abGENIX Whole Blood Genomic DNA Extraction Kit	NEBNext UltraII DNA library Prep Kit for Illumina	20363558	20359198	20348434	20364083	20342842
WHB8787	HELIOS	abGENIX Whole Blood Genomic DNA Extraction Kit	NEBNext UltraII DNA library Prep Kit for Illumina	20363558	20359198	20348434	20364083	20342842
WHB8788	HELIOS	abGENIX Whole Blood Genomic DNA Extraction Kit	NEBNext UltraII DNA library Prep Kit for Illumina	20363558	20359198	20348434	20364083	20342842
WHB8789	HELIOS	abGENIX Whole Blood Genomic DNA Extraction Kit	NEBNext UltraII DNA library Prep Kit for Illumina	20363558	20359198	20348434	20364083	20342842
WHB8790	HELIOS	abGENIX Whole Blood Genomic DNA Extraction Kit	NEBNext UltraII DNA library Prep Kit for Illumina	20363558	20359198	20348434	20364083	20342842
WHB8791	HELIOS	abGENIX Whole Blood Genomic DNA Extraction Kit	NEBNext UltraII DNA library Prep Kit for Illumina	20363558	20359198	20348434	20364083	20342842
WHB8792	HELIOS	abGENIX Whole Blood Genomic DNA Extraction Kit	NEBNext UltraII DNA library Prep Kit for Illumina	20359560	20359198	20337254	20364083	20342842
WHB8793	HELIOS	abGENIX Whole Blood Genomic DNA Extraction Kit	NEBNext UltraII DNA library Prep Kit for Illumina	20363558	20359198	20348434	20364083	20342842
WHB8794	HELIOS	abGENIX Whole Blood Genomic DNA Extraction Kit	NEBNext UltraII DNA library Prep Kit for Illumina	20359560	20359198	20348434	20364083	20342842
WHB8795	HELIOS	abGENIX Whole Blood Genomic DNA Extraction Kit	NEBNext UltraII DNA library Prep Kit for Illumina	20359560	20359198	20337254	20364083	20342842
WHB8796	HELIOS	abGENIX Whole Blood Genomic DNA Extraction Kit	NEBNext UltraII DNA library Prep Kit for Illumina	20359560	20359198	20337254	20364083	20342842
WHB8797	HELIOS	abGENIX Whole Blood Genomic DNA Extraction Kit	NEBNext UltraII DNA library Prep Kit for Illumina	20359560	20359198	20337254	20364083	20342842
WHB8798	HELIOS	abGENIX Whole Blood Genomic DNA Extraction Kit	NEBNext UltraII DNA library Prep Kit for Illumina	20359560	20359198	20337254	20364083	20342842
WHB8799	HELIOS	abGENIX Whole Blood Genomic DNA Extraction Kit	NEBNext UltraII DNA library Prep Kit for Illumina	20359560	20359198	20337254	20364083	20342842
WHB8800	HELIOS	abGENIX Whole Blood Genomic DNA Extraction Kit	NEBNext UltraII DNA library Prep Kit for Illumina	20359560	20359198	20337254	20364083	20342842
WHB8801	HELIOS	abGENIX Whole Blood Genomic DNA Extraction Kit	NEBNext UltraII DNA library Prep Kit for Illumina	20359560	20359198	20337254	20364083	20342842
WHB8802	HELIOS	abGENIX Whole Blood Genomic DNA Extraction Kit	NEBNext UltraII DNA library Prep Kit for Illumina	20359560	20359198	20337254	20364083	20342842
WHB8803	HELIOS	abGENIX Whole Blood Genomic DNA Extraction Kit	NEBNext UltraII DNA library Prep Kit for Illumina	20359560	20359198	20337254	20364083	20342842
WHB8804	HELIOS	abGENIX Whole Blood Genomic DNA Extraction Kit	NEBNext UltraII DNA library Prep Kit for Illumina	20359560	20359198	20337254	20364083	20342842
WHB8805	HELIOS	abGENIX Whole Blood Genomic DNA Extraction Kit	NEBNext UltraII DNA library Prep Kit for Illumina	20359560	20359198	20337254	20364083	20342842
WHB8806	HELIOS	abGENIX Whole Blood Genomic DNA Extraction Kit	NEBNext UltraII DNA library Prep Kit for Illumina	20359560	20359198	20337254	20364083	20342842
WHB8807	HELIOS	abGENIX Whole Blood Genomic DNA Extraction Kit	NEBNext UltraII DNA library Prep Kit for Illumina	20359560	20359198	20337254	20364083	20342842
WHB8808	HELIOS	abGENIX Whole Blood Genomic DNA Extraction Kit	NEBNext UltraII DNA library Prep Kit for Illumina	20359560	20359198	20337254	20364083	20342842
WHB8809	HELIOS	abGENIX Whole Blood Genomic DNA Extraction Kit	NEBNext UltraII DNA library Prep Kit for Illumina	20359560	20359198	20337254	20364083	20342842
WHB8810	HELIOS	abGENIX Whole Blood Genomic DNA Extraction Kit	NEBNext UltraII DNA library Prep Kit for Illumina	20359560	20359198	20337254	20364083	20342842
WHB8811	HELIOS	abGENIX Whole Blood Genomic DNA Extraction Kit	NEBNext UltraII DNA library Prep Kit for Illumina	20359560	20359198	20337254	20364083	20342842
WHB8812	HELIOS	abGENIX Whole Blood Genomic DNA Extraction Kit	NEBNext UltraII DNA library Prep Kit for Illumina	20359560	20359198	20337254	20364083	20342842
WHB8814	HELIOS	abGENIX Whole Blood Genomic DNA Extraction Kit	NEBNext UltraII DNA library Prep Kit for Illumina	20359560	20359198	20337254	20364083	20342842
WHB8815	HELIOS	abGENIX Whole Blood Genomic DNA Extraction Kit	NEBNext UltraII DNA library Prep Kit for Illumina	20359560	20359198	20337254	20364083	20342842
WHB8818	HELIOS	abGENIX Whole Blood Genomic DNA Extraction Kit	NEBNext UltraII DNA library Prep Kit for Illumina	20359560	20359198	20337254	20364083	20342842
WHB8819	HELIOS	abGENIX Whole Blood Genomic DNA Extraction Kit	NEBNext UltraII DNA library Prep Kit for Illumina	20363558	20364588	20357599	20371249	20347589
WHB8820	HELIOS	abGENIX Whole Blood Genomic DNA Extraction Kit	NEBNext UltraII DNA library Prep Kit for Illumina	20363558	20364588	20357599	20371249	20347589
WHB8821	HELIOS	abGENIX Whole Blood Genomic DNA Extraction Kit	NEBNext UltraII DNA library Prep Kit for Illumina	20363558	20364588	20357599	20371249	20347589
WHB8822	HELIOS	abGENIX Whole Blood Genomic DNA Extraction Kit	NEBNext UltraII DNA library Prep Kit for Illumina	20363558	20364588	20357599	20371249	20347589
WHB8823	HELIOS	abGENIX Whole Blood Genomic DNA Extraction Kit	NEBNext UltraII DNA library Prep Kit for Illumina	20363559	20364588	20357599	20364080	20347589
WHB8824	HELIOS	abGENIX Whole Blood Genomic DNA Extraction Kit	NEBNext UltraII DNA library Prep Kit for Illumina	20363558	20364588	20357599	20371249	20347589
WHB8825	HELIOS	abGENIX Whole Blood Genomic DNA Extraction Kit	NEBNext UltraII DNA library Prep Kit for Illumina	20363558	20364588	20357599	20371249	20347589
WHB8826	HELIOS	abGENIX Whole Blood Genomic DNA Extraction Kit	NEBNext UltraII DNA library Prep Kit for Illumina	20363558	20364588	20357599	20371249	20347589
WHB8827	HELIOS	abGENIX Whole Blood Genomic DNA Extraction Kit	NEBNext UltraII DNA library Prep Kit for Illumina	20363558	20364588	20357599	20371249	20347589
WHB8828	HELIOS	abGENIX Whole Blood Genomic DNA Extraction Kit	NEBNext UltraII DNA library Prep Kit for Illumina	20374156	20374149	20350208	20364081	20347589
WHB8829	HELIOS	abGENIX Whole Blood Genomic DNA Extraction Kit	NEBNext UltraII DNA library Prep Kit for Illumina	20363558	20364588	20357599	20371249	20347589
WHB8830	HELIOS	abGENIX Whole Blood Genomic DNA Extraction Kit	NEBNext UltraII DNA library Prep Kit for Illumina	20363558	20364588	20356807	20371249	20347589
WHB8831	HELIOS	abGENIX Whole Blood Genomic DNA Extraction Kit	NEBNext UltraII DNA library Prep Kit for Illumina	20363558	20364588	20356807	20371249	20347589
WHB8832	HELIOS	abGENIX Whole Blood Genomic DNA Extraction Kit	NEBNext UltraII DNA library Prep Kit for Illumina	20363558	20364588	20356807	20371249	20347589
WHB8833	HELIOS	abGENIX Whole Blood Genomic DNA Extraction Kit	NEBNext UltraII DNA library Prep Kit for Illumina	20363558	20364588	20356807	20371249	20347589
WHB8834	HELIOS	abGENIX Whole Blood Genomic DNA Extraction Kit	NEBNext UltraII DNA library Prep Kit for Illumina	20363558	20364588	20356807	20371249	20347589
WHB8835	HELIOS	abGENIX Whole Blood Genomic DNA Extraction Kit	NEBNext UltraII DNA library Prep Kit for Illumina	20363558	20364588	20356807	20371249	20347589
WHB8836	HELIOS	abGENIX Whole Blood Genomic DNA Extraction Kit	NEBNext UltraII DNA library Prep Kit for Illumina	20363558	20364588	20356807	20371249	20347589
WHB8837	HELIOS	abGENIX Whole Blood Genomic DNA Extraction Kit	NEBNext UltraII DNA library Prep Kit for Illumina	20363558	20364588	20356807	20371249	20347589
WHB8839	HELIOS	abGENIX Whole Blood Genomic DNA Extraction Kit	NEBNext UltraII DNA library Prep Kit for Illumina	20363558	20364588	20356807	20371249	20347589
WHB8840	HELIOS	abGENIX Whole Blood Genomic DNA Extraction Kit	NEBNext UltraII DNA library Prep Kit for Illumina	20363558	20364588	20356807	20371249	20347589
WHB8841	HELIOS	abGENIX Whole Blood Genomic DNA Extraction Kit	NEBNext UltraII DNA library Prep Kit for Illumina	20363558	20364588	20356807	20371249	20347589
WHB8842	HELIOS	abGENIX Whole Blood Genomic DNA Extraction Kit	NEBNext UltraII DNA library Prep Kit for Illumina	20359560	20359198	20337254	20364083	20342842
WHB8843	HELIOS	abGENIX Whole Blood Genomic DNA Extraction Kit	NEBNext UltraII DNA library Prep Kit for Illumina	20359560	20359198	20337254	20364083	20342842
WHB8844	HELIOS	abGENIX Whole Blood Genomic DNA Extraction Kit	NEBNext UltraII DNA library Prep Kit for Illumina	20359560	20359198	20337254	20364083	20342842
WHB8845	HELIOS	abGENIX Whole Blood Genomic DNA Extraction Kit	NEBNext UltraII DNA library Prep Kit for Illumina	20359560	20359198	20337254	20364083	20342842
WHB8846	HELIOS	abGENIX Whole Blood Genomic DNA Extraction Kit	NEBNext UltraII DNA library Prep Kit for Illumina	20359560	20359198	20337254	20364083	20342842
WHB8847	HELIOS	abGENIX Whole Blood Genomic DNA Extraction Kit	NEBNext UltraII DNA library Prep Kit for Illumina	20359560	20359198	20337254	20364083	20342842
WHB8848	HELIOS	abGENIX Whole Blood Genomic DNA Extraction Kit	NEBNext UltraII DNA library Prep Kit for Illumina	20359560	20359198	20337254	20364083	20342842
WHB8849	HELIOS	abGENIX Whole Blood Genomic DNA Extraction Kit	NEBNext UltraII DNA library Prep Kit for Illumina	20359560	20359198	20337254	20364083	20342842
WHB8850	HELIOS	abGENIX Whole Blood Genomic DNA Extraction Kit	NEBNext UltraII DNA library Prep Kit for Illumina	20359560	20359198	20337254	20364083	20342842
WHB8851	HELIOS	abGENIX Whole Blood Genomic DNA Extraction Kit	NEBNext UltraII DNA library Prep Kit for Illumina	20359560	20359198	20337254	20364083	20342842
WHB8852	HELIOS	abGENIX Whole Blood Genomic DNA Extraction Kit	NEBNext UltraII DNA library Prep Kit for Illumina	20359560	20364086	20348434	20359510	20342842
WHB8853	HELIOS	abGENIX Whole Blood Genomic DNA Extraction Kit	NEBNext UltraII DNA library Prep Kit for Illumina	20359560	20359198	20337254	20364083	20342842
WHB8854	HELIOS	abGENIX Whole Blood Genomic DNA Extraction Kit	NEBNext UltraII DNA library Prep Kit for Illumina	20359560	20359198	20337254	20364083	20342842
WHB8855	HELIOS	abGENIX Whole Blood Genomic DNA Extraction Kit	NEBNext UltraII DNA library Prep Kit for Illumina	20359560	20359198	20337254	20364083	20342842
WHB8856	HELIOS	abGENIX Whole Blood Genomic DNA Extraction Kit	NEBNext UltraII DNA library Prep Kit for Illumina	20359560	20359198	20337254	20364083	20342842
WHB8857	HELIOS	abGENIX Whole Blood Genomic DNA Extraction Kit	NEBNext UltraII DNA library Prep Kit for Illumina	20359560	20359198	20337254	20364083	20342842
WHB8858	HELIOS	abGENIX Whole Blood Genomic DNA Extraction Kit	NEBNext UltraII DNA library Prep Kit for Illumina	20359560	20364086	20348434	20359510	20342842
WHB8859	HELIOS	abGENIX Whole Blood Genomic DNA Extraction Kit	NEBNext UltraII DNA library Prep Kit for Illumina	20359560	20364086	20348434	20359510	20342842
WHB8860	HELIOS	abGENIX Whole Blood Genomic DNA Extraction Kit	NEBNext UltraII DNA library Prep Kit for Illumina	20359560	20364086	20348434	20359510	20342842
WHB8861	HELIOS	abGENIX Whole Blood Genomic DNA Extraction Kit	NEBNext UltraII DNA library Prep Kit for Illumina	20359560	20364086	20348434	20359510	20342842
WHB8862	HELIOS	abGENIX Whole Blood Genomic DNA Extraction Kit	NEBNext UltraII DNA library Prep Kit for Illumina	20359560	20364086	20348434	20359510	20342842
WHB8863	HELIOS	abGENIX Whole Blood Genomic DNA Extraction Kit	NEBNext UltraII DNA library Prep Kit for Illumina	20359560	20364086	20348434	20359510	20342842
WHB8864	HELIOS	abGENIX Whole Blood Genomic DNA Extraction Kit	NEBNext UltraII DNA library Prep Kit for Illumina	20359560	20364086	20348434	20359510	20342842
WHB8865	HELIOS	abGENIX Whole Blood Genomic DNA Extraction Kit	NEBNext UltraII DNA library Prep Kit for Illumina	20359560	20364086	20348434	20359510	20342842
WHB8866	HELIOS	abGENIX Whole Blood Genomic DNA Extraction Kit	NEBNext UltraII DNA library Prep Kit for Illumina	20359560	20364086	20348434	20359510	20342842
WHB8867	HELIOS	abGENIX Whole Blood Genomic DNA Extraction Kit	NEBNext UltraII DNA library Prep Kit for Illumina	20359560	20364086	20348434	20359510	20342842
WHB8868	HELIOS	abGENIX Whole Blood Genomic DNA Extraction Kit	NEBNext UltraII DNA library Prep Kit for Illumina	20359560	20364086	20348434	20359510	20342842
WHB8869	HELIOS	abGENIX Whole Blood Genomic DNA Extraction Kit	NEBNext UltraII DNA library Prep Kit for Illumina	20359560	20364086	20348434	20359510	20342842
WHB8870	HELIOS	abGENIX Whole Blood Genomic DNA Extraction Kit	NEBNext UltraII DNA library Prep Kit for Illumina	20359560	20364086	20348434	20359510	20342842
WHB8871	HELIOS	abGENIX Whole Blood Genomic DNA Extraction Kit	NEBNext UltraII DNA library Prep Kit for Illumina	20359560	20364086	20348434	20359510	20342842
WHB8872	HELIOS	abGENIX Whole Blood Genomic DNA Extraction Kit	NEBNext UltraII DNA library Prep Kit for Illumina	20359560	20359198	20337254	20357620	20342842
WHB8873	HELIOS	abGENIX Whole Blood Genomic DNA Extraction Kit	NEBNext UltraII DNA library Prep Kit for Illumina	20359560	20364086	20348434	20359510	20342842
WHB8874	HELIOS	abGENIX Whole Blood Genomic DNA Extraction Kit	NEBNext UltraII DNA library Prep Kit for Illumina	20359560	20359198	20337254	20357620	20342842
WHB8875	HELIOS	abGENIX Whole Blood Genomic DNA Extraction Kit	NEBNext UltraII DNA library Prep Kit for Illumina	20359560	20364086	20348434	20359510	20342842
WHB8876	HELIOS	abGENIX Whole Blood Genomic DNA Extraction Kit	NEBNext UltraII DNA library Prep Kit for Illumina	20359560	20359198	20337254	20357620	20342842
WHB8877	HELIOS	abGENIX Whole Blood Genomic DNA Extraction Kit	NEBNext UltraII DNA library Prep Kit for Illumina	20359560	20364086	20348434	20359510	20342842
WHB8878	HELIOS	abGENIX Whole Blood Genomic DNA Extraction Kit	NEBNext UltraII DNA library Prep Kit for Illumina	20359560	20364086	20348434	20359510	20342842
WHB8879	HELIOS	abGENIX Whole Blood Genomic DNA Extraction Kit	NEBNext UltraII DNA library Prep Kit for Illumina	20359560	20364086	20348434	20359510	20342842
WHB8881	HELIOS	abGENIX Whole Blood Genomic DNA Extraction Kit	NEBNext UltraII DNA library Prep Kit for Illumina	20359560	20359198	20337254	20357620	20342842
WHB8882	HELIOS	abGENIX Whole Blood Genomic DNA Extraction Kit	NEBNext UltraII DNA library Prep Kit for Illumina	20359560	20359198	20337254	20357620	20342842
WHB8883	HELIOS	abGENIX Whole Blood Genomic DNA Extraction Kit	NEBNext UltraII DNA library Prep Kit for Illumina	20359560	20359198	20337254	20357620	20342842
WHB8884	HELIOS	abGENIX Whole Blood Genomic DNA Extraction Kit	NEBNext UltraII DNA library Prep Kit for Illumina	20359560	20359198	20337254	20357620	20342842
WHB8885	HELIOS	abGENIX Whole Blood Genomic DNA Extraction Kit	NEBNext UltraII DNA library Prep Kit for Illumina	20359560	20359198	20337254	20357620	20342842
WHB8886	HELIOS	abGENIX Whole Blood Genomic DNA Extraction Kit	NEBNext UltraII DNA library Prep Kit for Illumina	20359560	20359198	20337254	20357620	20342842
WHB8887	HELIOS	abGENIX Whole Blood Genomic DNA Extraction Kit	NEBNext UltraII DNA library Prep Kit for Illumina	20359560	20359198	20337254	20357620	20342842
WHB8888	HELIOS	abGENIX Whole Blood Genomic DNA Extraction Kit	NEBNext UltraII DNA library Prep Kit for Illumina	20359560	20359198	20337254	20357620	20342842
WHB8889	HELIOS	abGENIX Whole Blood Genomic DNA Extraction Kit	NEBNext UltraII DNA library Prep Kit for Illumina	20359560	20359198	20337254	20357620	20342842
WHB8890	HELIOS	abGENIX Whole Blood Genomic DNA Extraction Kit	NEBNext UltraII DNA library Prep Kit for Illumina	20359560	20359198	20337254	20357620	20342842
WHB8891	HELIOS	abGENIX Whole Blood Genomic DNA Extraction Kit	NEBNext UltraII DNA library Prep Kit for Illumina	20359560	20359198	20337254	20357620	20342842
WHB8892	HELIOS	abGENIX Whole Blood Genomic DNA Extraction Kit	NEBNext UltraII DNA library Prep Kit for Illumina	20359560	20359198	20337254	20357620	20342842
WHB8893	HELIOS	abGENIX Whole Blood Genomic DNA Extraction Kit	NEBNext UltraII DNA library Prep Kit for Illumina	20359560	20359198	20348434	20364083	20342842
WHB8894	HELIOS	abGENIX Whole Blood Genomic DNA Extraction Kit	NEBNext UltraII DNA library Prep Kit for Illumina	20359560	20359198	20337254	20357620	20342842
WHB8895	HELIOS	abGENIX Whole Blood Genomic DNA Extraction Kit	NEBNext UltraII DNA library Prep Kit for Illumina	20359560	20359198	20348434	20364083	20342842
WHB8896	HELIOS	abGENIX Whole Blood Genomic DNA Extraction Kit	NEBNext UltraII DNA library Prep Kit for Illumina	20359560	20359198	20348434	20364083	20342842
WHB8897	HELIOS	abGENIX Whole Blood Genomic DNA Extraction Kit	NEBNext UltraII DNA library Prep Kit for Illumina	20359560	20359198	20348434	20364083	20342842
WHB8898	HELIOS	abGENIX Whole Blood Genomic DNA Extraction Kit	NEBNext UltraII DNA library Prep Kit for Illumina	20359560	20359198	20348434	20364083	20342842
WHB8899	HELIOS	abGENIX Whole Blood Genomic DNA Extraction Kit	NEBNext UltraII DNA library Prep Kit for Illumina	20359560	20359198	20337254	20357620	20342842
WHB8900	HELIOS	abGENIX Whole Blood Genomic DNA Extraction Kit	NEBNext UltraII DNA library Prep Kit for Illumina	20363558	20364588	20356807	20371249	20347589
WHB8901	HELIOS	abGENIX Whole Blood Genomic DNA Extraction Kit	NEBNext UltraII DNA library Prep Kit for Illumina	20359560	20359198	20348434	20364083	20342842
WHB8902	HELIOS	abGENIX Whole Blood Genomic DNA Extraction Kit	NEBNext UltraII DNA library Prep Kit for Illumina	20359560	20359198	20337254	20357620	20342842
WHB8903	HELIOS	abGENIX Whole Blood Genomic DNA Extraction Kit	NEBNext UltraII DNA library Prep Kit for Illumina	20359560	20359198	20348434	20364083	20342842
WHB8904	HELIOS	abGENIX Whole Blood Genomic DNA Extraction Kit	NEBNext UltraII DNA library Prep Kit for Illumina	20359560	20359198	20337254	20357620	20342842
WHB8905	HELIOS	abGENIX Whole Blood Genomic DNA Extraction Kit	NEBNext UltraII DNA library Prep Kit for Illumina	20359560	20359198	20348434	20364083	20342842
WHB8906	HELIOS	abGENIX Whole Blood Genomic DNA Extraction Kit	NEBNext UltraII DNA library Prep Kit for Illumina	20359560	20359198	20348434	20364083	20342842
WHB8907	HELIOS	abGENIX Whole Blood Genomic DNA Extraction Kit	NEBNext UltraII DNA library Prep Kit for Illumina	20359560	20359198	20348434	20364083	20342842
WHB8908	HELIOS	abGENIX Whole Blood Genomic DNA Extraction Kit	NEBNext UltraII DNA library Prep Kit for Illumina	20359560	20359198	20348434	20364083	20342842
WHB8909	HELIOS	abGENIX Whole Blood Genomic DNA Extraction Kit	NEBNext UltraII DNA library Prep Kit for Illumina	20359560	20359198	20348434	20364083	20342842
WHB8910	HELIOS	abGENIX Whole Blood Genomic DNA Extraction Kit	NEBNext UltraII DNA library Prep Kit for Illumina	20359560	20359198	20348434	20364083	20342842
WHB8911	HELIOS	abGENIX Whole Blood Genomic DNA Extraction Kit	NEBNext UltraII DNA library Prep Kit for Illumina	20359560	20359198	20348434	20364083	20342842
WHB8912	HELIOS	abGENIX Whole Blood Genomic DNA Extraction Kit	NEBNext UltraII DNA library Prep Kit for Illumina	20359560	20359198	20348434	20364083	20342842
WHB8913	HELIOS	abGENIX Whole Blood Genomic DNA Extraction Kit	NEBNext UltraII DNA library Prep Kit for Illumina	20359560	20359198	20348434	20364083	20342842
WHB8914	HELIOS	abGENIX Whole Blood Genomic DNA Extraction Kit	NEBNext UltraII DNA library Prep Kit for Illumina	20359560	20359198	20348434	20364083	20342842
WHB8915	HELIOS	abGENIX Whole Blood Genomic DNA Extraction Kit	NEBNext UltraII DNA library Prep Kit for Illumina	20359560	20359198	20348434	20364083	20342842
WHB8916	HELIOS	abGENIX Whole Blood Genomic DNA Extraction Kit	NEBNext UltraII DNA library Prep Kit for Illumina	20359560	20359198	20348434	20364083	20342842
WHB8917	HELIOS	abGENIX Whole Blood Genomic DNA Extraction Kit	NEBNext UltraII DNA library Prep Kit for Illumina	20359560	20359198	20348434	20364083	20342842
WHB8918	HELIOS	abGENIX Whole Blood Genomic DNA Extraction Kit	NEBNext UltraII DNA library Prep Kit for Illumina	20359560	20359198	20348434	20364083	20342842
WHB8919	HELIOS	abGENIX Whole Blood Genomic DNA Extraction Kit	NEBNext UltraII DNA library Prep Kit for Illumina	20359560	20359198	20348434	20364083	20342842
WHB8920	HELIOS	abGENIX Whole Blood Genomic DNA Extraction Kit	NEBNext UltraII DNA library Prep Kit for Illumina	20359560	20359198	20348434	20364083	20342842
WHB8921	HELIOS	abGENIX Whole Blood Genomic DNA Extraction Kit	NEBNext UltraII DNA library Prep Kit for Illumina	20359560	20359198	20348434	20364083	20342842
WHB8922	HELIOS	abGENIX Whole Blood Genomic DNA Extraction Kit	NEBNext UltraII DNA library Prep Kit for Illumina	20359560	20359198	20348434	20364083	20342842
WHB8923	HELIOS	abGENIX Whole Blood Genomic DNA Extraction Kit	NEBNext UltraII DNA library Prep Kit for Illumina	20359560	20359198	20348434	20364083	20342842
WHB8924	HELIOS	abGENIX Whole Blood Genomic DNA Extraction Kit	NEBNext UltraII DNA library Prep Kit for Illumina	20359560	20359198	20348434	20364083	20342842
WHB8925	HELIOS	abGENIX Whole Blood Genomic DNA Extraction Kit	NEBNext UltraII DNA library Prep Kit for Illumina	20359560	20359198	20348434	20364083	20342842
WHB8926	HELIOS	abGENIX Whole Blood Genomic DNA Extraction Kit	NEBNext UltraII DNA library Prep Kit for Illumina	20359560	20359198	20348434	20364083	20342842
WHB8927	HELIOS	abGENIX Whole Blood Genomic DNA Extraction Kit	NEBNext UltraII DNA library Prep Kit for Illumina	20359560	20359198	20348434	20364083	20342842
WHB8928	HELIOS	abGENIX Whole Blood Genomic DNA Extraction Kit	NEBNext UltraII DNA library Prep Kit for Illumina	20359560	20359198	20348434	20364083	20342842
WHB8929	HELIOS	abGENIX Whole Blood Genomic DNA Extraction Kit	NEBNext UltraII DNA library Prep Kit for Illumina	20359560	20359198	20348434	20364083	20342842
WHB8930	HELIOS	abGENIX Whole Blood Genomic DNA Extraction Kit	NEBNext UltraII DNA library Prep Kit for Illumina	20359560	20359198	20348434	20364083	20342842
WHB8931	HELIOS	abGENIX Whole Blood Genomic DNA Extraction Kit	NEBNext UltraII DNA library Prep Kit for Illumina	20359560	20359198	20348434	20364083	20342842
WHB8932	HELIOS	abGENIX Whole Blood Genomic DNA Extraction Kit	NEBNext UltraII DNA library Prep Kit for Illumina	20359560	20359198	20348434	20364083	20342842
WHB8933	HELIOS	abGENIX Whole Blood Genomic DNA Extraction Kit	NEBNext UltraII DNA library Prep Kit for Illumina	20359560	20359198	20348434	20364083	20342842
WHB8934	HELIOS	abGENIX Whole Blood Genomic DNA Extraction Kit	NEBNext UltraII DNA library Prep Kit for Illumina	20359560	20359198	20348434	20364083	20342842
WHB8935	HELIOS	abGENIX Whole Blood Genomic DNA Extraction Kit	NEBNext UltraII DNA library Prep Kit for Illumina	20359560	20359198	20348434	20364083	20342842
WHB8937	HELIOS	abGENIX Whole Blood Genomic DNA Extraction Kit	NEBNext UltraII DNA library Prep Kit for Illumina	20359560	20359198	20348434	20364083	20342842
WHB8939	HELIOS	abGENIX Whole Blood Genomic DNA Extraction Kit	NEBNext UltraII DNA library Prep Kit for Illumina	20359560	20359198	20348434	20364083	20342842
WHB8940	HELIOS	abGENIX Whole Blood Genomic DNA Extraction Kit	NEBNext UltraII DNA library Prep Kit for Illumina	20359560	20359198	20348434	20364083	20342842
WHB8941	HELIOS	abGENIX Whole Blood Genomic DNA Extraction Kit	NEBNext UltraII DNA library Prep Kit for Illumina	20359560	20359198	20348434	20364083	20342842
WHB8942	HELIOS	abGENIX Whole Blood Genomic DNA Extraction Kit	NEBNext UltraII DNA library Prep Kit for Illumina	20359560	20359198	20348434	20364083	20342842
WHB8943	HELIOS	abGENIX Whole Blood Genomic DNA Extraction Kit	NEBNext UltraII DNA library Prep Kit for Illumina	20363558	20364588	20356807	20371249	20347589
WHB8944	HELIOS	abGENIX Whole Blood Genomic DNA Extraction Kit	NEBNext UltraII DNA library Prep Kit for Illumina	20363558	20364588	20356807	20371249	20347589
WHB8945	HELIOS	abGENIX Whole Blood Genomic DNA Extraction Kit	NEBNext UltraII DNA library Prep Kit for Illumina	20359560	20359198	20348434	20364083	20342842
WHB8946	HELIOS	abGENIX Whole Blood Genomic DNA Extraction Kit	NEBNext UltraII DNA library Prep Kit for Illumina	20359560	20359198	20348434	20364083	20342842
WHB8947	HELIOS	abGENIX Whole Blood Genomic DNA Extraction Kit	NEBNext UltraII DNA library Prep Kit for Illumina	20359560	20359198	20348434	20364083	20342842
WHB8948	HELIOS	abGENIX Whole Blood Genomic DNA Extraction Kit	NEBNext UltraII DNA library Prep Kit for Illumina	20359560	20359198	20348434	20364083	20342842
WHB8949	HELIOS	abGENIX Whole Blood Genomic DNA Extraction Kit	NEBNext UltraII DNA library Prep Kit for Illumina	20359560	20359198	20348434	20364083	20342842
WHB8950	HELIOS	abGENIX Whole Blood Genomic DNA Extraction Kit	NEBNext UltraII DNA library Prep Kit for Illumina	20359560	20359198	20348434	20364083	20342842
WHB8951	HELIOS	abGENIX Whole Blood Genomic DNA Extraction Kit	NEBNext UltraII DNA library Prep Kit for Illumina	20359560	20359198	20348434	20364083	20342842
WHB8952	HELIOS	abGENIX Whole Blood Genomic DNA Extraction Kit	NEBNext UltraII DNA library Prep Kit for Illumina	20359560	20359198	20348434	20364083	20342842
WHB8953	HELIOS	abGENIX Whole Blood Genomic DNA Extraction Kit	NEBNext UltraII DNA library Prep Kit for Illumina	20359560	20359198	20348434	20364083	20342842
WHB8954	HELIOS	abGENIX Whole Blood Genomic DNA Extraction Kit	NEBNext UltraII DNA library Prep Kit for Illumina	20359560	20359198	20348434	20364083	20342842
WHB8955	HELIOS	abGENIX Whole Blood Genomic DNA Extraction Kit	NEBNext UltraII DNA library Prep Kit for Illumina	20359560	20359198	20348434	20364083	20342842
WHB8956	HELIOS	abGENIX Whole Blood Genomic DNA Extraction Kit	NEBNext UltraII DNA library Prep Kit for Illumina	20359560	20359198	20348434	20364083	20342842
WHB8957	HELIOS	abGENIX Whole Blood Genomic DNA Extraction Kit	NEBNext UltraII DNA library Prep Kit for Illumina	20359560	20359198	20348434	20364083	20342842
WHB8958	HELIOS	abGENIX Whole Blood Genomic DNA Extraction Kit	NEBNext UltraII DNA library Prep Kit for Illumina	20359560	20359198	20348434	20364083	20342842
WHB8959	HELIOS	abGENIX Whole Blood Genomic DNA Extraction Kit	NEBNext UltraII DNA library Prep Kit for Illumina	20359560	20359198	20348434	20364083	20342842
WHB8960	HELIOS	abGENIX Whole Blood Genomic DNA Extraction Kit	NEBNext UltraII DNA library Prep Kit for Illumina	20359560	20359198	20348434	20364083	20342842
WHB8961	HELIOS	abGENIX Whole Blood Genomic DNA Extraction Kit	NEBNext UltraII DNA library Prep Kit for Illumina	20359560	20359198	20348434	20364083	20342842
WHB8963	HELIOS	abGENIX Whole Blood Genomic DNA Extraction Kit	NEBNext UltraII DNA library Prep Kit for Illumina	20359560	20359198	20348434	20364083	20342842
WHB8964	HELIOS	abGENIX Whole Blood Genomic DNA Extraction Kit	NEBNext UltraII DNA library Prep Kit for Illumina	20363558	20364588	20356807	20371249	20347589
WHB8965	HELIOS	abGENIX Whole Blood Genomic DNA Extraction Kit	NEBNext UltraII DNA library Prep Kit for Illumina	20359560	20359198	20348434	20364083	20342842
WHB8966	HELIOS	abGENIX Whole Blood Genomic DNA Extraction Kit	NEBNext UltraII DNA library Prep Kit for Illumina	20359560	20359198	20348434	20364083	20342842
WHB8967	HELIOS	abGENIX Whole Blood Genomic DNA Extraction Kit	NEBNext UltraII DNA library Prep Kit for Illumina	20359560	20359198	20348434	20364083	20342842
WHB8968	HELIOS	abGENIX Whole Blood Genomic DNA Extraction Kit	NEBNext UltraII DNA library Prep Kit for Illumina	20359560	20359198	20348434	20364083	20342842
WHB8969	HELIOS	abGENIX Whole Blood Genomic DNA Extraction Kit	NEBNext UltraII DNA library Prep Kit for Illumina	20359560	20359198	20348434	20364083	20342842
WHB8970	HELIOS	abGENIX Whole Blood Genomic DNA Extraction Kit	NEBNext UltraII DNA library Prep Kit for Illumina	20359560	20359198	20348434	20364083	20342842
WHB8972	HELIOS	abGENIX Whole Blood Genomic DNA Extraction Kit	NEBNext UltraII DNA library Prep Kit for Illumina	20359560	20359198	20348434	20364083	20342842
WHB8973	HELIOS	abGENIX Whole Blood Genomic DNA Extraction Kit	NEBNext UltraII DNA library Prep Kit for Illumina	20359560	20359198	20348434	20364083	20342842
WHB8974	HELIOS	abGENIX Whole Blood Genomic DNA Extraction Kit	NEBNext UltraII DNA library Prep Kit for Illumina	20359560	20359198	20348434	20364083	20342842
WHB8975	HELIOS	abGENIX Whole Blood Genomic DNA Extraction Kit	NEBNext UltraII DNA library Prep Kit for Illumina	20359560	20359198	20348434	20364083	20342842
WHB8976	HELIOS	abGENIX Whole Blood Genomic DNA Extraction Kit	NEBNext UltraII DNA library Prep Kit for Illumina	20359560	20359198	20348434	20364083	20342842
WHB8977	HELIOS	abGENIX Whole Blood Genomic DNA Extraction Kit	NEBNext UltraII DNA library Prep Kit for Illumina	20359560	20359198	20348434	20364083	20342842
WHB8978	HELIOS	abGENIX Whole Blood Genomic DNA Extraction Kit	NEBNext UltraII DNA library Prep Kit for Illumina	20359560	20359198	20348434	20364083	20342842
WHB8979	HELIOS	abGENIX Whole Blood Genomic DNA Extraction Kit	NEBNext UltraII DNA library Prep Kit for Illumina	20363558	20364588	20356807	20371249	20347589
WHB8980	HELIOS	abGENIX Whole Blood Genomic DNA Extraction Kit	NEBNext UltraII DNA library Prep Kit for Illumina	20359560	20359198	20348434	20364083	20342842
WHB8981	HELIOS	abGENIX Whole Blood Genomic DNA Extraction Kit	NEBNext UltraII DNA library Prep Kit for Illumina	20359560	20359198	20348434	20364083	20342842
WHB8982	HELIOS	abGENIX Whole Blood Genomic DNA Extraction Kit	NEBNext UltraII DNA library Prep Kit for Illumina	20359560	20359198	20348434	20364083	20342842
WHB8983	HELIOS	abGENIX Whole Blood Genomic DNA Extraction Kit	NEBNext UltraII DNA library Prep Kit for Illumina	20359560	20359198	20348434	20364083	20342842
WHB8984	HELIOS	abGENIX Whole Blood Genomic DNA Extraction Kit	NEBNext UltraII DNA library Prep Kit for Illumina	20359560	20359198	20348434	20364083	20342842
WHB8985	HELIOS	abGENIX Whole Blood Genomic DNA Extraction Kit	NEBNext UltraII DNA library Prep Kit for Illumina	20359560	20359198	20348434	20364083	20342842
WHB8986	HELIOS	abGENIX Whole Blood Genomic DNA Extraction Kit	NEBNext UltraII DNA library Prep Kit for Illumina	20359560	20359198	20348434	20364083	20342842
WHB8987	HELIOS	abGENIX Whole Blood Genomic DNA Extraction Kit	NEBNext UltraII DNA library Prep Kit for Illumina	20359560	20359198	20348434	20364083	20342842
WHB8988	HELIOS	abGENIX Whole Blood Genomic DNA Extraction Kit	NEBNext UltraII DNA library Prep Kit for Illumina	20359560	20359198	20348434	20364083	20342842
WHB8989	HELIOS	abGENIX Whole Blood Genomic DNA Extraction Kit	NEBNext UltraII DNA library Prep Kit for Illumina	20359560	20359198	20348434	20364083	20342842
WHB8990	HELIOS	abGENIX Whole Blood Genomic DNA Extraction Kit	NEBNext UltraII DNA library Prep Kit for Illumina	20359560	20359198	20348434	20364083	20342842
WHB8991	HELIOS	abGENIX Whole Blood Genomic DNA Extraction Kit	NEBNext UltraII DNA library Prep Kit for Illumina	20363558	20364588	20356807	20371249	20347589
WHB8992	HELIOS	abGENIX Whole Blood Genomic DNA Extraction Kit	NEBNext UltraII DNA library Prep Kit for Illumina	20359560	20359198	20348434	20364083	20342842
WHB8993	HELIOS	abGENIX Whole Blood Genomic DNA Extraction Kit	NEBNext UltraII DNA library Prep Kit for Illumina	20359560	20359198	20348434	20364083	20342842
WHB8994	HELIOS	abGENIX Whole Blood Genomic DNA Extraction Kit	NEBNext UltraII DNA library Prep Kit for Illumina	20359560	20359198	20348434	20364083	20342842
WHB8995	HELIOS	abGENIX Whole Blood Genomic DNA Extraction Kit	NEBNext UltraII DNA library Prep Kit for Illumina	20359560	20359198	20348434	20364083	20342842
WHB8996	HELIOS	abGENIX Whole Blood Genomic DNA Extraction Kit	NEBNext UltraII DNA library Prep Kit for Illumina	20359560	20359198	20348434	20364083	20342842
WHB8997	HELIOS	abGENIX Whole Blood Genomic DNA Extraction Kit	NEBNext UltraII DNA library Prep Kit for Illumina	20363558	20364588	20356807	20371249	20347589
WHB8998	HELIOS	abGENIX Whole Blood Genomic DNA Extraction Kit	NEBNext UltraII DNA library Prep Kit for Illumina	20359560	20359198	20348434	20364083	20342842
WHB8999	HELIOS	abGENIX Whole Blood Genomic DNA Extraction Kit	NEBNext UltraII DNA library Prep Kit for Illumina	20359560	20359198	20348434	20364083	20342842
WHB9000	HELIOS	abGENIX Whole Blood Genomic DNA Extraction Kit	NEBNext UltraII DNA library Prep Kit for Illumina	20359560	20359198	20348434	20364083	20342842
WHB9001	HELIOS	abGENIX Whole Blood Genomic DNA Extraction Kit	NEBNext UltraII DNA library Prep Kit for Illumina	20359560	20359198	20348434	20364083	20342842
WHB9002	HELIOS	abGENIX Whole Blood Genomic DNA Extraction Kit	NEBNext UltraII DNA library Prep Kit for Illumina	20359560	20359198	20348434	20364083	20342842
WHB9003	HELIOS	abGENIX Whole Blood Genomic DNA Extraction Kit	NEBNext UltraII DNA library Prep Kit for Illumina	20359560	20359198	20348434	20364083	20342842
WHB9004	HELIOS	abGENIX Whole Blood Genomic DNA Extraction Kit	NEBNext UltraII DNA library Prep Kit for Illumina	20363559	20364588	20357599	20371249	20347589
WHB9005	HELIOS	abGENIX Whole Blood Genomic DNA Extraction Kit	NEBNext UltraII DNA library Prep Kit for Illumina	20359560	20359198	20348434	20364083	20342842
WHB9006	HELIOS	abGENIX Whole Blood Genomic DNA Extraction Kit	NEBNext UltraII DNA library Prep Kit for Illumina	20359560	20359198	20348434	20364083	20342842
WHB9007	HELIOS	abGENIX Whole Blood Genomic DNA Extraction Kit	NEBNext UltraII DNA library Prep Kit for Illumina	20359560	20359198	20348434	20364083	20342842
WHB9008	HELIOS	abGENIX Whole Blood Genomic DNA Extraction Kit	NEBNext UltraII DNA library Prep Kit for Illumina	20359560	20359198	20348434	20364083	20342842
WHB9009	HELIOS	abGENIX Whole Blood Genomic DNA Extraction Kit	NEBNext UltraII DNA library Prep Kit for Illumina	20359560	20359198	20348434	20364083	20342842
WHB9010	HELIOS	abGENIX Whole Blood Genomic DNA Extraction Kit	NEBNext UltraII DNA library Prep Kit for Illumina	20359560	20359198	20348434	20364083	20342842
WHB9011	HELIOS	abGENIX Whole Blood Genomic DNA Extraction Kit	NEBNext UltraII DNA library Prep Kit for Illumina	20359560	20359198	20348434	20364083	20342842
WHB9012	HELIOS	abGENIX Whole Blood Genomic DNA Extraction Kit	NEBNext UltraII DNA library Prep Kit for Illumina	20359560	20359198	20348434	20364083	20342842
WHB9013	HELIOS	abGENIX Whole Blood Genomic DNA Extraction Kit	NEBNext UltraII DNA library Prep Kit for Illumina	20359560	20359198	20348434	20364083	20342842
WHB9014	HELIOS	abGENIX Whole Blood Genomic DNA Extraction Kit	NEBNext UltraII DNA library Prep Kit for Illumina	20359560	20359198	20348434	20364083	20342842
WHB9015	HELIOS	abGENIX Whole Blood Genomic DNA Extraction Kit	NEBNext UltraII DNA library Prep Kit for Illumina	20359560	20359198	20348434	20364083	20342842
WHB9016	HELIOS	abGENIX Whole Blood Genomic DNA Extraction Kit	NEBNext UltraII DNA library Prep Kit for Illumina	20363559	20364588	20357599	20371249	20347589
WHB9017	HELIOS	abGENIX Whole Blood Genomic DNA Extraction Kit	NEBNext UltraII DNA library Prep Kit for Illumina	20359560	20359198	20348434	20364083	20342842
WHB9018	HELIOS	abGENIX Whole Blood Genomic DNA Extraction Kit	NEBNext UltraII DNA library Prep Kit for Illumina	20359560	20359198	20348434	20364083	20342842
WHB9019	HELIOS	abGENIX Whole Blood Genomic DNA Extraction Kit	NEBNext UltraII DNA library Prep Kit for Illumina	20359560	20359198	20348434	20364083	20342842
WHB9020	HELIOS	abGENIX Whole Blood Genomic DNA Extraction Kit	NEBNext UltraII DNA library Prep Kit for Illumina	20359560	20359198	20348434	20364083	20342842
WHB9021	HELIOS	abGENIX Whole Blood Genomic DNA Extraction Kit	NEBNext UltraII DNA library Prep Kit for Illumina	20359560	20359198	20348434	20364083	20342842
WHB9022	HELIOS	abGENIX Whole Blood Genomic DNA Extraction Kit	NEBNext UltraII DNA library Prep Kit for Illumina	20359560	20359198	20348434	20364083	20342842
WHB9023	HELIOS	abGENIX Whole Blood Genomic DNA Extraction Kit	NEBNext UltraII DNA library Prep Kit for Illumina	20359560	20359198	20348434	20364083	20342842
WHB9024	HELIOS	abGENIX Whole Blood Genomic DNA Extraction Kit	NEBNext UltraII DNA library Prep Kit for Illumina	20359560	20359198	20348434	20364083	20342842
WHB9025	HELIOS	abGENIX Whole Blood Genomic DNA Extraction Kit	NEBNext UltraII DNA library Prep Kit for Illumina	20359560	20359198	20348434	20364083	20342842
WHB9026	HELIOS	abGENIX Whole Blood Genomic DNA Extraction Kit	NEBNext UltraII DNA library Prep Kit for Illumina	20363558	20364085	20356806	20371249	20347584
WHB9027	HELIOS	abGENIX Whole Blood Genomic DNA Extraction Kit	NEBNext UltraII DNA library Prep Kit for Illumina	20363558	20364085	20356806	20371249	20347584
WHB9028	HELIOS	abGENIX Whole Blood Genomic DNA Extraction Kit	NEBNext UltraII DNA library Prep Kit for Illumina	20363558	20364085	20356806	20371249	20347584
WHB9029	HELIOS	abGENIX Whole Blood Genomic DNA Extraction Kit	NEBNext UltraII DNA library Prep Kit for Illumina	20363558	20364085	20356806	20371249	20347584
WHB9030	HELIOS	abGENIX Whole Blood Genomic DNA Extraction Kit	NEBNext UltraII DNA library Prep Kit for Illumina	20363558	20364085	20356806	20371249	20347584
WHB9031	HELIOS	abGENIX Whole Blood Genomic DNA Extraction Kit	NEBNext UltraII DNA library Prep Kit for Illumina	20363558	20364085	20356806	20371249	20347584
WHB9032	HELIOS	abGENIX Whole Blood Genomic DNA Extraction Kit	NEBNext UltraII DNA library Prep Kit for Illumina	20363558	20364085	20356806	20371249	20347584
WHB9033	HELIOS	abGENIX Whole Blood Genomic DNA Extraction Kit	NEBNext UltraII DNA library Prep Kit for Illumina	20363558	20364085	20356806	20371249	20347584
WHB9034	HELIOS	abGENIX Whole Blood Genomic DNA Extraction Kit	NEBNext UltraII DNA library Prep Kit for Illumina	20363558	20364085	20356806	20371249	20347584
WHB9035	HELIOS	abGENIX Whole Blood Genomic DNA Extraction Kit	NEBNext UltraII DNA library Prep Kit for Illumina	20363558	20364085	20356806	20371249	20347584
WHB9036	HELIOS	abGENIX Whole Blood Genomic DNA Extraction Kit	NEBNext UltraII DNA library Prep Kit for Illumina	20363559	20364588	20357599	20371249	20347589
WHB9037	HELIOS	abGENIX Whole Blood Genomic DNA Extraction Kit	NEBNext UltraII DNA library Prep Kit for Illumina	20363558	20364085	20356806	20371249	20347584
WHB9038	HELIOS	abGENIX Whole Blood Genomic DNA Extraction Kit	NEBNext UltraII DNA library Prep Kit for Illumina	20363559	20364588	20357599	20371249	20347589
WHB9039	HELIOS	abGENIX Whole Blood Genomic DNA Extraction Kit	NEBNext UltraII DNA library Prep Kit for Illumina	20363558	20364085	20356806	20371249	20347584
WHB9040	HELIOS	abGENIX Whole Blood Genomic DNA Extraction Kit	NEBNext UltraII DNA library Prep Kit for Illumina	20363558	20364085	20356806	20371249	20347584
WHB9041	HELIOS	abGENIX Whole Blood Genomic DNA Extraction Kit	NEBNext UltraII DNA library Prep Kit for Illumina	20363558	20364085	20356806	20371249	20347584
WHB9042	HELIOS	abGENIX Whole Blood Genomic DNA Extraction Kit	NEBNext UltraII DNA library Prep Kit for Illumina	20363558	20364085	20356806	20371249	20347584
WHB9043	HELIOS	abGENIX Whole Blood Genomic DNA Extraction Kit	NEBNext UltraII DNA library Prep Kit for Illumina	20363558	20364085	20356806	20371249	20347584
WHB9044	HELIOS	abGENIX Whole Blood Genomic DNA Extraction Kit	NEBNext UltraII DNA library Prep Kit for Illumina	20363559	20364588	20357599	20371249	20347589
WHB9045	HELIOS	abGENIX Whole Blood Genomic DNA Extraction Kit	NEBNext UltraII DNA library Prep Kit for Illumina	20363558	20364085	20356806	20371249	20347584
WHB9046	HELIOS	abGENIX Whole Blood Genomic DNA Extraction Kit	NEBNext UltraII DNA library Prep Kit for Illumina	20363558	20364085	20356806	20371249	20347584
WHB9047	HELIOS	abGENIX Whole Blood Genomic DNA Extraction Kit	NEBNext UltraII DNA library Prep Kit for Illumina	20363558	20364085	20356806	20371249	20347584
WHB9048	HELIOS	abGENIX Whole Blood Genomic DNA Extraction Kit	NEBNext UltraII DNA library Prep Kit for Illumina	20363558	20364085	20356806	20371249	20347584
WHB9049	HELIOS	abGENIX Whole Blood Genomic DNA Extraction Kit	NEBNext UltraII DNA library Prep Kit for Illumina	20363558	20364085	20356806	20371249	20347584
WHB9050	HELIOS	abGENIX Whole Blood Genomic DNA Extraction Kit	NEBNext UltraII DNA library Prep Kit for Illumina	20363558	20364085	20356806	20371249	20347584
WHB9051	HELIOS	abGENIX Whole Blood Genomic DNA Extraction Kit	NEBNext UltraII DNA library Prep Kit for Illumina	20363558	20364085	20356806	20371249	20347584
WHB9052	HELIOS	abGENIX Whole Blood Genomic DNA Extraction Kit	NEBNext UltraII DNA library Prep Kit for Illumina	20363558	20364085	20356806	20371249	20347584
WHB9053	HELIOS	abGENIX Whole Blood Genomic DNA Extraction Kit	NEBNext UltraII DNA library Prep Kit for Illumina	20363558	20364085	20356806	20371249	20347584
WHB9054	HELIOS	abGENIX Whole Blood Genomic DNA Extraction Kit	NEBNext UltraII DNA library Prep Kit for Illumina	20363558	20364085	20356806	20371249	20347584
WHB9055	HELIOS	abGENIX Whole Blood Genomic DNA Extraction Kit	NEBNext UltraII DNA library Prep Kit for Illumina	20363558	20364085	20356806	20371249	20347584
WHB9056	HELIOS	abGENIX Whole Blood Genomic DNA Extraction Kit	NEBNext UltraII DNA library Prep Kit for Illumina	20363558	20364085	20356806	20371249	20347584
WHB9057	HELIOS	abGENIX Whole Blood Genomic DNA Extraction Kit	NEBNext UltraII DNA library Prep Kit for Illumina	20363558	20364085	20356806	20371249	20347584
WHB9058	HELIOS	abGENIX Whole Blood Genomic DNA Extraction Kit	NEBNext UltraII DNA library Prep Kit for Illumina	20363558	20364085	20356806	20371249	20347584
WHB9059	HELIOS	abGENIX Whole Blood Genomic DNA Extraction Kit	NEBNext UltraII DNA library Prep Kit for Illumina	20363558	20364085	20356806	20371249	20347584
WHB9060	HELIOS	abGENIX Whole Blood Genomic DNA Extraction Kit	NEBNext UltraII DNA library Prep Kit for Illumina	20363558	20364085	20356806	20371249	20347584
WHB9061	HELIOS	abGENIX Whole Blood Genomic DNA Extraction Kit	NEBNext UltraII DNA library Prep Kit for Illumina	20363558	20364085	20356806	20371249	20347584
WHB9062	HELIOS	abGENIX Whole Blood Genomic DNA Extraction Kit	NEBNext UltraII DNA library Prep Kit for Illumina	20363558	20364085	20356806	20371249	20347584
WHB9063	HELIOS	abGENIX Whole Blood Genomic DNA Extraction Kit	NEBNext UltraII DNA library Prep Kit for Illumina	20363558	20364085	20356806	20371249	20347584
WHB9064	HELIOS	abGENIX Whole Blood Genomic DNA Extraction Kit	NEBNext UltraII DNA library Prep Kit for Illumina	20363558	20364085	20356806	20371249	20347584
WHB9065	HELIOS	abGENIX Whole Blood Genomic DNA Extraction Kit	NEBNext UltraII DNA library Prep Kit for Illumina	20363558	20364085	20356806	20371249	20347584
WHB9066	HELIOS	abGENIX Whole Blood Genomic DNA Extraction Kit	NEBNext UltraII DNA library Prep Kit for Illumina	20363558	20364085	20356806	20371249	20347584
WHB9067	HELIOS	abGENIX Whole Blood Genomic DNA Extraction Kit	NEBNext UltraII DNA library Prep Kit for Illumina	20363558	20364085	20356806	20371249	20347584
WHB9068	HELIOS	abGENIX Whole Blood Genomic DNA Extraction Kit	NEBNext UltraII DNA library Prep Kit for Illumina	20374156	20374149	20350208	20364081	20347589
WHB9069	HELIOS	abGENIX Whole Blood Genomic DNA Extraction Kit	NEBNext UltraII DNA library Prep Kit for Illumina	20363558	20364085	20356806	20371249	20347584
WHB9070	HELIOS	abGENIX Whole Blood Genomic DNA Extraction Kit	NEBNext UltraII DNA library Prep Kit for Illumina	20359560	20359198	20348434	20364083	20342842
WHB9071	HELIOS	abGENIX Whole Blood Genomic DNA Extraction Kit	NEBNext UltraII DNA library Prep Kit for Illumina	20359560	20359198	20348434	20364083	20342842
WHB9072	HELIOS	abGENIX Whole Blood Genomic DNA Extraction Kit	NEBNext UltraII DNA library Prep Kit for Illumina	20359560	20359198	20348434	20364083	20342842
WHB9073	HELIOS	abGENIX Whole Blood Genomic DNA Extraction Kit	NEBNext UltraII DNA library Prep Kit for Illumina	20359560	20359198	20348434	20364083	20342842
WHB9074	HELIOS	abGENIX Whole Blood Genomic DNA Extraction Kit	NEBNext UltraII DNA library Prep Kit for Illumina	20359560	20359198	20348434	20364083	20342842
WHB9075	HELIOS	abGENIX Whole Blood Genomic DNA Extraction Kit	NEBNext UltraII DNA library Prep Kit for Illumina	20359560	20359198	20348434	20364083	20342842
WHB9076	HELIOS	abGENIX Whole Blood Genomic DNA Extraction Kit	NEBNext UltraII DNA library Prep Kit for Illumina	20359560	20359198	20348434	20364083	20342842
WHB9077	HELIOS	abGENIX Whole Blood Genomic DNA Extraction Kit	NEBNext UltraII DNA library Prep Kit for Illumina	20359560	20359198	20348434	20364083	20342842
WHB9078	HELIOS	abGENIX Whole Blood Genomic DNA Extraction Kit	NEBNext UltraII DNA library Prep Kit for Illumina	20359560	20359198	20348434	20364083	20342842
WHB9079	HELIOS	abGENIX Whole Blood Genomic DNA Extraction Kit	NEBNext UltraII DNA library Prep Kit for Illumina	20359560	20359198	20348434	20364083	20342842
WHB9080	HELIOS	abGENIX Whole Blood Genomic DNA Extraction Kit	NEBNext UltraII DNA library Prep Kit for Illumina	20359560	20359198	20348434	20364083	20342842
WHB9081	HELIOS	abGENIX Whole Blood Genomic DNA Extraction Kit	NEBNext UltraII DNA library Prep Kit for Illumina	20359560	20359198	20348434	20364083	20342842
WHB9082	HELIOS	abGENIX Whole Blood Genomic DNA Extraction Kit	NEBNext UltraII DNA library Prep Kit for Illumina	20359560	20359198	20348434	20364083	20342842
WHB9083	HELIOS	abGENIX Whole Blood Genomic DNA Extraction Kit	NEBNext UltraII DNA library Prep Kit for Illumina	20359560	20359198	20348434	20364083	20342842
WHB9084	HELIOS	abGENIX Whole Blood Genomic DNA Extraction Kit	NEBNext UltraII DNA library Prep Kit for Illumina	20359560	20359198	20348434	20364083	20342842
WHB9085	HELIOS	abGENIX Whole Blood Genomic DNA Extraction Kit	NEBNext UltraII DNA library Prep Kit for Illumina	20359560	20359198	20348434	20364083	20342842
WHB9086	HELIOS	abGENIX Whole Blood Genomic DNA Extraction Kit	NEBNext UltraII DNA library Prep Kit for Illumina	20359560	20359198	20348434	20364083	20342842
WHB9087	HELIOS	abGENIX Whole Blood Genomic DNA Extraction Kit	NEBNext UltraII DNA library Prep Kit for Illumina	20359560	20359198	20348434	20364083	20342842
WHB9088	HELIOS	abGENIX Whole Blood Genomic DNA Extraction Kit	NEBNext UltraII DNA library Prep Kit for Illumina	20359560	20359198	20348434	20364083	20342842
WHB9089	HELIOS	abGENIX Whole Blood Genomic DNA Extraction Kit	NEBNext UltraII DNA library Prep Kit for Illumina	20359560	20359198	20348434	20364083	20342842
WHB9090	HELIOS	abGENIX Whole Blood Genomic DNA Extraction Kit	NEBNext UltraII DNA library Prep Kit for Illumina	20359560	20359198	20348434	20364083	20342842
WHB9091	HELIOS	abGENIX Whole Blood Genomic DNA Extraction Kit	NEBNext UltraII DNA library Prep Kit for Illumina	20359560	20359198	20348434	20364083	20342842
WHB9092	HELIOS	abGENIX Whole Blood Genomic DNA Extraction Kit	NEBNext UltraII DNA library Prep Kit for Illumina	20359560	20359198	20348434	20364083	20342842
WHB9093	HELIOS	abGENIX Whole Blood Genomic DNA Extraction Kit	NEBNext UltraII DNA library Prep Kit for Illumina	20359560	20359198	20348434	20364083	20342842
WHB9094	HELIOS	abGENIX Whole Blood Genomic DNA Extraction Kit	NEBNext UltraII DNA library Prep Kit for Illumina	20359560	20359198	20348434	20364083	20342842
WHB9095	HELIOS	abGENIX Whole Blood Genomic DNA Extraction Kit	NEBNext UltraII DNA library Prep Kit for Illumina	20359560	20359198	20348434	20364083	20342842
WHB9096	HELIOS	abGENIX Whole Blood Genomic DNA Extraction Kit	NEBNext UltraII DNA library Prep Kit for Illumina	20359560	20359198	20348434	20364083	20342842
WHB9097	HELIOS	abGENIX Whole Blood Genomic DNA Extraction Kit	NEBNext UltraII DNA library Prep Kit for Illumina	20359560	20359198	20348434	20364083	20342842
WHB9098	HELIOS	abGENIX Whole Blood Genomic DNA Extraction Kit	NEBNext UltraII DNA library Prep Kit for Illumina	20359560	20359198	20348434	20364083	20342842
WHB9099	HELIOS	abGENIX Whole Blood Genomic DNA Extraction Kit	NEBNext UltraII DNA library Prep Kit for Illumina	20359560	20359198	20348434	20364083	20342842
WHB9100	HELIOS	abGENIX Whole Blood Genomic DNA Extraction Kit	NEBNext UltraII DNA library Prep Kit for Illumina	20359560	20359198	20348434	20364083	20342842
WHB9101	HELIOS	abGENIX Whole Blood Genomic DNA Extraction Kit	NEBNext UltraII DNA library Prep Kit for Illumina	20359560	20359198	20348434	20364083	20342842
WHB9102	HELIOS	abGENIX Whole Blood Genomic DNA Extraction Kit	NEBNext UltraII DNA library Prep Kit for Illumina	20359560	20359198	20348434	20364083	20342842
WHB9103	HELIOS	abGENIX Whole Blood Genomic DNA Extraction Kit	NEBNext UltraII DNA library Prep Kit for Illumina	20359560	20359198	20348434	20364083	20342842
WHB9104	HELIOS	abGENIX Whole Blood Genomic DNA Extraction Kit	NEBNext UltraII DNA library Prep Kit for Illumina	20359560	20359198	20348434	20364083	20342842
WHB9105	HELIOS	abGENIX Whole Blood Genomic DNA Extraction Kit	NEBNext UltraII DNA library Prep Kit for Illumina	20359560	20359198	20348434	20364083	20342842
WHB9106	HELIOS	abGENIX Whole Blood Genomic DNA Extraction Kit	NEBNext UltraII DNA library Prep Kit for Illumina	20359560	20359198	20348434	20364083	20342842
WHB9107	HELIOS	abGENIX Whole Blood Genomic DNA Extraction Kit	NEBNext UltraII DNA library Prep Kit for Illumina	20359560	20359198	20348434	20364083	20342842
WHB9108	HELIOS	abGENIX Whole Blood Genomic DNA Extraction Kit	NEBNext UltraII DNA library Prep Kit for Illumina	20359560	20359198	20348434	20364083	20342842
WHB9109	HELIOS	abGENIX Whole Blood Genomic DNA Extraction Kit	NEBNext UltraII DNA library Prep Kit for Illumina	20359560	20359198	20348434	20364083	20342842
WHB9110	HELIOS	abGENIX Whole Blood Genomic DNA Extraction Kit	NEBNext UltraII DNA library Prep Kit for Illumina	20359560	20359198	20348434	20364083	20342842
WHB9111	HELIOS	abGENIX Whole Blood Genomic DNA Extraction Kit	NEBNext UltraII DNA library Prep Kit for Illumina	20359560	20359198	20348434	20364083	20342842
WHB9112	HELIOS	abGENIX Whole Blood Genomic DNA Extraction Kit	NEBNext UltraII DNA library Prep Kit for Illumina	20359560	20359198	20348434	20364083	20342842
WHB9113	HELIOS	abGENIX Whole Blood Genomic DNA Extraction Kit	NEBNext UltraII DNA library Prep Kit for Illumina	20359560	20359198	20348434	20364083	20342842
WHB9114	HELIOS	abGENIX Whole Blood Genomic DNA Extraction Kit	NEBNext UltraII DNA library Prep Kit for Illumina	20359560	20359198	20348434	20364083	20342842
WHB9115	HELIOS	abGENIX Whole Blood Genomic DNA Extraction Kit	NEBNext UltraII DNA library Prep Kit for Illumina	20359560	20359198	20348434	20364083	20342842
WHB9116	HELIOS	abGENIX Whole Blood Genomic DNA Extraction Kit	NEBNext UltraII DNA library Prep Kit for Illumina	20359560	20359198	20348434	20364083	20342842
WHB9118	HELIOS	abGENIX Whole Blood Genomic DNA Extraction Kit	NEBNext UltraII DNA library Prep Kit for Illumina	20359560	20359198	20348434	20364083	20342842
WHB9119	HELIOS	abGENIX Whole Blood Genomic DNA Extraction Kit	NEBNext UltraII DNA library Prep Kit for Illumina	20359560	20359198	20348434	20364083	20342842
WHB9120	HELIOS	abGENIX Whole Blood Genomic DNA Extraction Kit	NEBNext UltraII DNA library Prep Kit for Illumina	20359560	20359198	20348434	20364083	20342842
WHB9121	HELIOS	abGENIX Whole Blood Genomic DNA Extraction Kit	NEBNext UltraII DNA library Prep Kit for Illumina	20359560	20359198	20348434	20364083	20342842
WHB9122	HELIOS	abGENIX Whole Blood Genomic DNA Extraction Kit	NEBNext UltraII DNA library Prep Kit for Illumina	20359560	20359198	20348434	20364083	20342842
WHB9123	HELIOS	abGENIX Whole Blood Genomic DNA Extraction Kit	NEBNext UltraII DNA library Prep Kit for Illumina	20359560	20359198	20348434	20364083	20342842
WHB9124	HELIOS	abGENIX Whole Blood Genomic DNA Extraction Kit	NEBNext UltraII DNA library Prep Kit for Illumina	20359560	20359198	20348434	20364083	20342842
WHB9125	HELIOS	abGENIX Whole Blood Genomic DNA Extraction Kit	NEBNext UltraII DNA library Prep Kit for Illumina	20359560	20359198	20348434	20364083	20342842
WHB9126	HELIOS	abGENIX Whole Blood Genomic DNA Extraction Kit	NEBNext UltraII DNA library Prep Kit for Illumina	20359560	20359198	20348434	20364083	20342842
WHB9127	HELIOS	abGENIX Whole Blood Genomic DNA Extraction Kit	NEBNext UltraII DNA library Prep Kit for Illumina	20363559	20364588	20357599	20371249	20347589
WHB9128	HELIOS	abGENIX Whole Blood Genomic DNA Extraction Kit	NEBNext UltraII DNA library Prep Kit for Illumina	20363559	20364588	20357599	20371249	20347589
WHB9129	HELIOS	abGENIX Whole Blood Genomic DNA Extraction Kit	NEBNext UltraII DNA library Prep Kit for Illumina	20359560	20359198	20348434	20364083	20342842
WHB9130	HELIOS	abGENIX Whole Blood Genomic DNA Extraction Kit	NEBNext UltraII DNA library Prep Kit for Illumina	20363559	20364588	20357599	20371249	20347589
WHB9131	HELIOS	abGENIX Whole Blood Genomic DNA Extraction Kit	NEBNext UltraII DNA library Prep Kit for Illumina	20359560	20359198	20348434	20364083	20342842
WHB9132	HELIOS	abGENIX Whole Blood Genomic DNA Extraction Kit	NEBNext UltraII DNA library Prep Kit for Illumina	20359560	20359198	20348434	20364083	20342842
WHB9133	HELIOS	abGENIX Whole Blood Genomic DNA Extraction Kit	NEBNext UltraII DNA library Prep Kit for Illumina	20359560	20359198	20348434	20364083	20342842
WHB9134	HELIOS	abGENIX Whole Blood Genomic DNA Extraction Kit	NEBNext UltraII DNA library Prep Kit for Illumina	20363559	20364588	20357599	20371249	20347589
WHB9135	HELIOS	abGENIX Whole Blood Genomic DNA Extraction Kit	NEBNext UltraII DNA library Prep Kit for Illumina	20359560	20359198	20344822	20359510	20342842
WHB9136	HELIOS	abGENIX Whole Blood Genomic DNA Extraction Kit	NEBNext UltraII DNA library Prep Kit for Illumina	20359560	20359198	20344822	20359510	20342842
WHB9137	HELIOS	abGENIX Whole Blood Genomic DNA Extraction Kit	NEBNext UltraII DNA library Prep Kit for Illumina	20359560	20359198	20344822	20359510	20342842
WHB9138	HELIOS	abGENIX Whole Blood Genomic DNA Extraction Kit	NEBNext UltraII DNA library Prep Kit for Illumina	20363559	20364588	20357599	20371249	20347589
WHB9139	HELIOS	abGENIX Whole Blood Genomic DNA Extraction Kit	NEBNext UltraII DNA library Prep Kit for Illumina	20359560	20359198	20344822	20359510	20342842
WHB9140	HELIOS	abGENIX Whole Blood Genomic DNA Extraction Kit	NEBNext UltraII DNA library Prep Kit for Illumina	20363559	20364588	20357599	20371249	20347589
WHB9141	HELIOS	abGENIX Whole Blood Genomic DNA Extraction Kit	NEBNext UltraII DNA library Prep Kit for Illumina	20363559	20364588	20357599	20371249	20347589
WHB9142	HELIOS	abGENIX Whole Blood Genomic DNA Extraction Kit	NEBNext UltraII DNA library Prep Kit for Illumina	20359560	20359198	20344822	20359510	20342842
WHB9143	HELIOS	abGENIX Whole Blood Genomic DNA Extraction Kit	NEBNext UltraII DNA library Prep Kit for Illumina	20359560	20359198	20344822	20359510	20342842
WHB9144	HELIOS	abGENIX Whole Blood Genomic DNA Extraction Kit	NEBNext UltraII DNA library Prep Kit for Illumina	20359560	20359198	20344822	20359510	20342842
WHB9145	HELIOS	abGENIX Whole Blood Genomic DNA Extraction Kit	NEBNext UltraII DNA library Prep Kit for Illumina	20359560	20359198	20344822	20359510	20342842
WHB9146	HELIOS	abGENIX Whole Blood Genomic DNA Extraction Kit	NEBNext UltraII DNA library Prep Kit for Illumina	20359560	20359198	20344822	20359510	20342842
WHB9147	HELIOS	abGENIX Whole Blood Genomic DNA Extraction Kit	NEBNext UltraII DNA library Prep Kit for Illumina	20359560	20359198	20344822	20359510	20342842
WHB9148	HELIOS	abGENIX Whole Blood Genomic DNA Extraction Kit	NEBNext UltraII DNA library Prep Kit for Illumina	20359560	20359198	20344822	20359510	20342842
WHB9149	HELIOS	abGENIX Whole Blood Genomic DNA Extraction Kit	NEBNext UltraII DNA library Prep Kit for Illumina	20359560	20359198	20344822	20359510	20342842
WHB9150	HELIOS	abGENIX Whole Blood Genomic DNA Extraction Kit	NEBNext UltraII DNA library Prep Kit for Illumina	20359560	20359198	20344822	20359510	20342842
WHB9151	HELIOS	abGENIX Whole Blood Genomic DNA Extraction Kit	NEBNext UltraII DNA library Prep Kit for Illumina	20363559	20364588	20357599	20371249	20347589
WHB9152	HELIOS	abGENIX Whole Blood Genomic DNA Extraction Kit	NEBNext UltraII DNA library Prep Kit for Illumina	20363559	20364588	20357599	20371249	20347589
WHB9153	HELIOS	abGENIX Whole Blood Genomic DNA Extraction Kit	NEBNext UltraII DNA library Prep Kit for Illumina	20359560	20359198	20344822	20359510	20342842
WHB9154	HELIOS	abGENIX Whole Blood Genomic DNA Extraction Kit	NEBNext UltraII DNA library Prep Kit for Illumina	20363559	20364588	20357599	20371249	20347589
WHB9155	HELIOS	abGENIX Whole Blood Genomic DNA Extraction Kit	NEBNext UltraII DNA library Prep Kit for Illumina	20359560	20359198	20344822	20359510	20342842
WHB9156	HELIOS	abGENIX Whole Blood Genomic DNA Extraction Kit	NEBNext UltraII DNA library Prep Kit for Illumina	20359560	20359198	20344822	20359510	20342842
WHB9157	HELIOS	abGENIX Whole Blood Genomic DNA Extraction Kit	NEBNext UltraII DNA library Prep Kit for Illumina	20359560	20359198	20344822	20359510	20342842
WHB9158	HELIOS	abGENIX Whole Blood Genomic DNA Extraction Kit	NEBNext UltraII DNA library Prep Kit for Illumina	20359560	20359198	20344822	20359510	20342842
WHB9159	HELIOS	abGENIX Whole Blood Genomic DNA Extraction Kit	NEBNext UltraII DNA library Prep Kit for Illumina	20359560	20359198	20344822	20359510	20342842
WHB9160	HELIOS	abGENIX Whole Blood Genomic DNA Extraction Kit	NEBNext UltraII DNA library Prep Kit for Illumina	20359560	20359198	20348434	20364083	20342842
WHB9161	HELIOS	abGENIX Whole Blood Genomic DNA Extraction Kit	NEBNext UltraII DNA library Prep Kit for Illumina	20359560	20359198	20344822	20359510	20342842
WHB9162	HELIOS	abGENIX Whole Blood Genomic DNA Extraction Kit	NEBNext UltraII DNA library Prep Kit for Illumina	20359560	20359198	20348434	20364083	20342842
WHB9163	HELIOS	abGENIX Whole Blood Genomic DNA Extraction Kit	NEBNext UltraII DNA library Prep Kit for Illumina	20363559	20364588	20357599	20371249	20347589
WHB9164	HELIOS	abGENIX Whole Blood Genomic DNA Extraction Kit	NEBNext UltraII DNA library Prep Kit for Illumina	20359560	20359198	20348434	20364083	20342842
WHB9165	HELIOS	abGENIX Whole Blood Genomic DNA Extraction Kit	NEBNext UltraII DNA library Prep Kit for Illumina	20359560	20359198	20348434	20364083	20342842
WHB9166	HELIOS	abGENIX Whole Blood Genomic DNA Extraction Kit	NEBNext UltraII DNA library Prep Kit for Illumina	20359560	20359198	20348434	20364083	20342842
WHB9167	HELIOS	abGENIX Whole Blood Genomic DNA Extraction Kit	NEBNext UltraII DNA library Prep Kit for Illumina	20359560	20359198	20348434	20364083	20342842
WHB9168	HELIOS	abGENIX Whole Blood Genomic DNA Extraction Kit	NEBNext UltraII DNA library Prep Kit for Illumina	20359560	20359198	20348434	20364083	20342842
WHB9169	HELIOS	abGENIX Whole Blood Genomic DNA Extraction Kit	NEBNext UltraII DNA library Prep Kit for Illumina	20359560	20359198	20348434	20364083	20342842
WHB9170	HELIOS	abGENIX Whole Blood Genomic DNA Extraction Kit	NEBNext UltraII DNA library Prep Kit for Illumina	20359560	20359198	20348434	20364083	20342842
WHB9171	HELIOS	abGENIX Whole Blood Genomic DNA Extraction Kit	NEBNext UltraII DNA library Prep Kit for Illumina	20359560	20359198	20348434	20364083	20342842
WHB9172	HELIOS	abGENIX Whole Blood Genomic DNA Extraction Kit	NEBNext UltraII DNA library Prep Kit for Illumina	20359560	20359198	20348434	20364083	20342842
WHB9173	HELIOS	abGENIX Whole Blood Genomic DNA Extraction Kit	NEBNext UltraII DNA library Prep Kit for Illumina	20359560	20359198	20348434	20364083	20342842
WHB9174	HELIOS	abGENIX Whole Blood Genomic DNA Extraction Kit	NEBNext UltraII DNA library Prep Kit for Illumina	20359560	20359198	20348434	20364083	20342842
WHB9175	HELIOS	abGENIX Whole Blood Genomic DNA Extraction Kit	NEBNext UltraII DNA library Prep Kit for Illumina	20359560	20359198	20348434	20364083	20342842
WHB9176	HELIOS	abGENIX Whole Blood Genomic DNA Extraction Kit	NEBNext UltraII DNA library Prep Kit for Illumina	20359560	20359198	20348434	20364083	20342842
WHB9177	HELIOS	abGENIX Whole Blood Genomic DNA Extraction Kit	NEBNext UltraII DNA library Prep Kit for Illumina	20359560	20359198	20348434	20364083	20342842
WHB9178	HELIOS	abGENIX Whole Blood Genomic DNA Extraction Kit	NEBNext UltraII DNA library Prep Kit for Illumina	20359560	20359198	20348434	20364083	20342842
WHB9179	HELIOS	abGENIX Whole Blood Genomic DNA Extraction Kit	NEBNext UltraII DNA library Prep Kit for Illumina	20363559	20364588	20357599	20371249	20347589
WHB9180	HELIOS	abGENIX Whole Blood Genomic DNA Extraction Kit	NEBNext UltraII DNA library Prep Kit for Illumina	20363559	20364588	20357599	20371249	20347589
WHB9181	HELIOS	abGENIX Whole Blood Genomic DNA Extraction Kit	NEBNext UltraII DNA library Prep Kit for Illumina	20359560	20359198	20348434	20364083	20342842
WHB9182	HELIOS	abGENIX Whole Blood Genomic DNA Extraction Kit	NEBNext UltraII DNA library Prep Kit for Illumina	20359560	20359198	20348434	20364083	20342842
WHB9183	HELIOS	abGENIX Whole Blood Genomic DNA Extraction Kit	NEBNext UltraII DNA library Prep Kit for Illumina	20359560	20359198	20348434	20364083	20342842
WHB9184	HELIOS	abGENIX Whole Blood Genomic DNA Extraction Kit	NEBNext UltraII DNA library Prep Kit for Illumina	20359560	20359198	20348434	20364083	20342842
WHB9185	HELIOS	abGENIX Whole Blood Genomic DNA Extraction Kit	NEBNext UltraII DNA library Prep Kit for Illumina	20359560	20359198	20348434	20364083	20342842
WHB9186	HELIOS	abGENIX Whole Blood Genomic DNA Extraction Kit	NEBNext UltraII DNA library Prep Kit for Illumina	20359560	20359198	20348434	20364083	20342842
WHB9187	HELIOS	abGENIX Whole Blood Genomic DNA Extraction Kit	NEBNext UltraII DNA library Prep Kit for Illumina	20359560	20359198	20348434	20364083	20342842
WHB9188	HELIOS	abGENIX Whole Blood Genomic DNA Extraction Kit	NEBNext UltraII DNA library Prep Kit for Illumina	20359560	20359198	20348434	20364083	20342842
WHB9189	HELIOS	abGENIX Whole Blood Genomic DNA Extraction Kit	NEBNext UltraII DNA library Prep Kit for Illumina	20363559	20364588	20357599	20371249	20347589
WHB9190	HELIOS	abGENIX Whole Blood Genomic DNA Extraction Kit	NEBNext UltraII DNA library Prep Kit for Illumina	20363559	20364588	20357599	20371249	20347589
WHB9191	HELIOS	abGENIX Whole Blood Genomic DNA Extraction Kit	NEBNext UltraII DNA library Prep Kit for Illumina	20363559	20364588	20357599	20364080	20347589
WHB9192	HELIOS	abGENIX Whole Blood Genomic DNA Extraction Kit	NEBNext UltraII DNA library Prep Kit for Illumina	20359560	20359198	20348434	20364083	20342842
WHB9193	HELIOS	abGENIX Whole Blood Genomic DNA Extraction Kit	NEBNext UltraII DNA library Prep Kit for Illumina	20359560	20359198	20348434	20364083	20342842
WHB9194	HELIOS	abGENIX Whole Blood Genomic DNA Extraction Kit	NEBNext UltraII DNA library Prep Kit for Illumina	20359560	20359198	20348434	20364083	20342842
WHB9195	HELIOS	abGENIX Whole Blood Genomic DNA Extraction Kit	NEBNext UltraII DNA library Prep Kit for Illumina	20359560	20359198	20348434	20364083	20342842
WHB9196	HELIOS	abGENIX Whole Blood Genomic DNA Extraction Kit	NEBNext UltraII DNA library Prep Kit for Illumina	20359560	20359198	20348434	20364083	20342842
WHB9197	HELIOS	abGENIX Whole Blood Genomic DNA Extraction Kit	NEBNext UltraII DNA library Prep Kit for Illumina	20363559	20364588	20357599	20364080	20347589
WHB9198	HELIOS	abGENIX Whole Blood Genomic DNA Extraction Kit	NEBNext UltraII DNA library Prep Kit for Illumina	20359560	20359198	20348434	20364083	20342842
WHB9199	HELIOS	abGENIX Whole Blood Genomic DNA Extraction Kit	NEBNext UltraII DNA library Prep Kit for Illumina	20359560	20359198	20348434	20364083	20342842
WHB9200	HELIOS	abGENIX Whole Blood Genomic DNA Extraction Kit	NEBNext UltraII DNA library Prep Kit for Illumina	20363559	20364588	20357599	20364080	20347589
WHB9201	HELIOS	abGENIX Whole Blood Genomic DNA Extraction Kit	NEBNext UltraII DNA library Prep Kit for Illumina	20359560	20359198	20348434	20364083	20342842
WHB9202	HELIOS	abGENIX Whole Blood Genomic DNA Extraction Kit	NEBNext UltraII DNA library Prep Kit for Illumina	20363559	20364588	20357599	20364080	20347589
WHB9203	HELIOS	abGENIX Whole Blood Genomic DNA Extraction Kit	NEBNext UltraII DNA library Prep Kit for Illumina	20359560	20359198	20348434	20364083	20342842
WHB9204	HELIOS	abGENIX Whole Blood Genomic DNA Extraction Kit	NEBNext UltraII DNA library Prep Kit for Illumina	20359560	20359198	20348434	20364083	20342842
WHB9205	HELIOS	abGENIX Whole Blood Genomic DNA Extraction Kit	NEBNext UltraII DNA library Prep Kit for Illumina	20359560	20359198	20348434	20364083	20342842
WHB9206	HELIOS	abGENIX Whole Blood Genomic DNA Extraction Kit	NEBNext UltraII DNA library Prep Kit for Illumina	20359560	20359198	20348434	20364083	20342842
WHB9207	HELIOS	abGENIX Whole Blood Genomic DNA Extraction Kit	NEBNext UltraII DNA library Prep Kit for Illumina	20359560	20359198	20348434	20364083	20342842
WHB9208	HELIOS	abGENIX Whole Blood Genomic DNA Extraction Kit	NEBNext UltraII DNA library Prep Kit for Illumina	20359560	20359198	20348434	20364083	20342842
WHB9209	HELIOS	abGENIX Whole Blood Genomic DNA Extraction Kit	NEBNext UltraII DNA library Prep Kit for Illumina	20359560	20359198	20348434	20364083	20342842
WHB9210	HELIOS	abGENIX Whole Blood Genomic DNA Extraction Kit	NEBNext UltraII DNA library Prep Kit for Illumina	20359560	20359198	20348434	20359510	20342842
WHB9211	HELIOS	abGENIX Whole Blood Genomic DNA Extraction Kit	NEBNext UltraII DNA library Prep Kit for Illumina	20359560	20359198	20348434	20359510	20342842
WHB9212	HELIOS	abGENIX Whole Blood Genomic DNA Extraction Kit	NEBNext UltraII DNA library Prep Kit for Illumina	20359560	20359198	20348434	20359510	20342842
WHB9213	HELIOS	abGENIX Whole Blood Genomic DNA Extraction Kit	NEBNext UltraII DNA library Prep Kit for Illumina	20359560	20359198	20348434	20359510	20342842
WHB9215	HELIOS	abGENIX Whole Blood Genomic DNA Extraction Kit	NEBNext UltraII DNA library Prep Kit for Illumina	20359560	20359198	20348434	20359510	20342842
WHB9216	HELIOS	abGENIX Whole Blood Genomic DNA Extraction Kit	NEBNext UltraII DNA library Prep Kit for Illumina	20359560	20359198	20348434	20359510	20342842
WHB9217	HELIOS	abGENIX Whole Blood Genomic DNA Extraction Kit	NEBNext UltraII DNA library Prep Kit for Illumina	20359560	20359198	20348434	20359510	20342842
WHB9218	HELIOS	abGENIX Whole Blood Genomic DNA Extraction Kit	NEBNext UltraII DNA library Prep Kit for Illumina	20359560	20359198	20348434	20359510	20342842
WHB9219	HELIOS	abGENIX Whole Blood Genomic DNA Extraction Kit	NEBNext UltraII DNA library Prep Kit for Illumina	20363559	20364588	20357599	20364080	20347589
WHB9220	HELIOS	abGENIX Whole Blood Genomic DNA Extraction Kit	NEBNext UltraII DNA library Prep Kit for Illumina	20359560	20359198	20348434	20359510	20342842
WHB9221	HELIOS	abGENIX Whole Blood Genomic DNA Extraction Kit	NEBNext UltraII DNA library Prep Kit for Illumina	20363559	20364588	20357599	20364080	20347589
WHB9222	HELIOS	abGENIX Whole Blood Genomic DNA Extraction Kit	NEBNext UltraII DNA library Prep Kit for Illumina	20363559	20364588	20357599	20364080	20347589
WHB9223	HELIOS	abGENIX Whole Blood Genomic DNA Extraction Kit	NEBNext UltraII DNA library Prep Kit for Illumina	20359560	20359198	20348434	20359510	20342842
WHB9224	HELIOS	abGENIX Whole Blood Genomic DNA Extraction Kit	NEBNext UltraII DNA library Prep Kit for Illumina	20359560	20359198	20348434	20359510	20342842
WHB9225	HELIOS	abGENIX Whole Blood Genomic DNA Extraction Kit	NEBNext UltraII DNA library Prep Kit for Illumina	20359560	20359198	20348434	20359510	20342842
WHB9226	HELIOS	abGENIX Whole Blood Genomic DNA Extraction Kit	NEBNext UltraII DNA library Prep Kit for Illumina	20359560	20359198	20348434	20359510	20342842
WHB9227	HELIOS	abGENIX Whole Blood Genomic DNA Extraction Kit	NEBNext UltraII DNA library Prep Kit for Illumina	20359560	20359198	20348434	20359510	20342842
WHB9228	HELIOS	abGENIX Whole Blood Genomic DNA Extraction Kit	NEBNext UltraII DNA library Prep Kit for Illumina	20359560	20359198	20348434	20364083	20342842
WHB9231	HELIOS	abGENIX Whole Blood Genomic DNA Extraction Kit	NEBNext UltraII DNA library Prep Kit for Illumina	20359560	20359198	20348434	20364083	20342842
WHB9232	HELIOS	abGENIX Whole Blood Genomic DNA Extraction Kit	NEBNext UltraII DNA library Prep Kit for Illumina	20359560	20359198	20348434	20364083	20342842
WHB9233	HELIOS	abGENIX Whole Blood Genomic DNA Extraction Kit	NEBNext UltraII DNA library Prep Kit for Illumina	20359560	20359198	20348434	20364083	20342842
WHB9234	HELIOS	abGENIX Whole Blood Genomic DNA Extraction Kit	NEBNext UltraII DNA library Prep Kit for Illumina	20359560	20359198	20348434	20364083	20342842
WHB9235	HELIOS	abGENIX Whole Blood Genomic DNA Extraction Kit	NEBNext UltraII DNA library Prep Kit for Illumina	20359560	20359198	20348434	20364083	20342842
WHB9236	HELIOS	abGENIX Whole Blood Genomic DNA Extraction Kit	NEBNext UltraII DNA library Prep Kit for Illumina	20359560	20359198	20348434	20364083	20342842
WHB9237	HELIOS	abGENIX Whole Blood Genomic DNA Extraction Kit	NEBNext UltraII DNA library Prep Kit for Illumina	20359560	20359198	20348434	20364083	20342842
WHB9238	HELIOS	abGENIX Whole Blood Genomic DNA Extraction Kit	NEBNext UltraII DNA library Prep Kit for Illumina	20359560	20359198	20348434	20364083	20342842
WHB9239	HELIOS	abGENIX Whole Blood Genomic DNA Extraction Kit	NEBNext UltraII DNA library Prep Kit for Illumina	20359560	20359198	20348434	20364083	20342842
WHB9240	HELIOS	abGENIX Whole Blood Genomic DNA Extraction Kit	NEBNext UltraII DNA library Prep Kit for Illumina	20359560	20359198	20348434	20364083	20342842
WHB9241	HELIOS	abGENIX Whole Blood Genomic DNA Extraction Kit	NEBNext UltraII DNA library Prep Kit for Illumina	20359560	20359198	20348434	20364083	20342842
WHB9243	HELIOS	abGENIX Whole Blood Genomic DNA Extraction Kit	NEBNext UltraII DNA library Prep Kit for Illumina	20359560	20359198	20348434	20364083	20342842
WHB9244	HELIOS	abGENIX Whole Blood Genomic DNA Extraction Kit	NEBNext UltraII DNA library Prep Kit for Illumina	20359560	20359198	20348434	20364083	20342842
WHB9245	HELIOS	abGENIX Whole Blood Genomic DNA Extraction Kit	NEBNext UltraII DNA library Prep Kit for Illumina	20359560	20359198	20348434	20364083	20342842
WHB9246	HELIOS	abGENIX Whole Blood Genomic DNA Extraction Kit	NEBNext UltraII DNA library Prep Kit for Illumina	20359560	20359198	20348434	20357620	20347583
WHB9247	HELIOS	abGENIX Whole Blood Genomic DNA Extraction Kit	NEBNext UltraII DNA library Prep Kit for Illumina	20359560	20359198	20348434	20357620	20347583
WHB9248	HELIOS	abGENIX Whole Blood Genomic DNA Extraction Kit	NEBNext UltraII DNA library Prep Kit for Illumina	20359560	20359198	20348434	20357620	20347583
WHB9249	HELIOS	abGENIX Whole Blood Genomic DNA Extraction Kit	NEBNext UltraII DNA library Prep Kit for Illumina	20359560	20359198	20348434	20357620	20347583
WHB9250	HELIOS	abGENIX Whole Blood Genomic DNA Extraction Kit	NEBNext UltraII DNA library Prep Kit for Illumina	20359560	20359198	20348434	20357620	20347583
WHB9251	HELIOS	abGENIX Whole Blood Genomic DNA Extraction Kit	NEBNext UltraII DNA library Prep Kit for Illumina	20359560	20359198	20348434	20357620	20347583
WHB9252	HELIOS	abGENIX Whole Blood Genomic DNA Extraction Kit	NEBNext UltraII DNA library Prep Kit for Illumina	20359560	20359198	20348434	20357620	20347583
WHB9253	HELIOS	abGENIX Whole Blood Genomic DNA Extraction Kit	NEBNext UltraII DNA library Prep Kit for Illumina	20359560	20359198	20348434	20357620	20347583
WHB9254	HELIOS	abGENIX Whole Blood Genomic DNA Extraction Kit	NEBNext UltraII DNA library Prep Kit for Illumina	20359560	20359198	20348434	20357620	20347583
WHB9255	HELIOS	abGENIX Whole Blood Genomic DNA Extraction Kit	NEBNext UltraII DNA library Prep Kit for Illumina	20359560	20359198	20348434	20357620	20347583
WHB9256	HELIOS	abGENIX Whole Blood Genomic DNA Extraction Kit	NEBNext UltraII DNA library Prep Kit for Illumina	20359560	20359198	20348434	20357620	20347583
WHB9257	HELIOS	abGENIX Whole Blood Genomic DNA Extraction Kit	NEBNext UltraII DNA library Prep Kit for Illumina	20359560	20359198	20348434	20357620	20347583
WHB9258	HELIOS	abGENIX Whole Blood Genomic DNA Extraction Kit	NEBNext UltraII DNA library Prep Kit for Illumina	20359560	20359198	20348434	20357620	20347583
WHB9259	HELIOS	abGENIX Whole Blood Genomic DNA Extraction Kit	NEBNext UltraII DNA library Prep Kit for Illumina	20359560	20359198	20348434	20357620	20347583
WHB9260	HELIOS	abGENIX Whole Blood Genomic DNA Extraction Kit	NEBNext UltraII DNA library Prep Kit for Illumina	20359560	20359198	20348434	20357620	20347583
WHB9261	HELIOS	abGENIX Whole Blood Genomic DNA Extraction Kit	NEBNext UltraII DNA library Prep Kit for Illumina	20359560	20359198	20348434	20357620	20347583
WHB9262	HELIOS	abGENIX Whole Blood Genomic DNA Extraction Kit	NEBNext UltraII DNA library Prep Kit for Illumina	20359560	20359198	20348434	20357620	20347583
WHB9263	HELIOS	abGENIX Whole Blood Genomic DNA Extraction Kit	NEBNext UltraII DNA library Prep Kit for Illumina	20359560	20359198	20348434	20357620	20347583
WHB9264	HELIOS	abGENIX Whole Blood Genomic DNA Extraction Kit	NEBNext UltraII DNA library Prep Kit for Illumina	20359560	20364085	20348434	20357620	20347583
WHB9265	HELIOS	abGENIX Whole Blood Genomic DNA Extraction Kit	NEBNext UltraII DNA library Prep Kit for Illumina	20359560	20359198	20348434	20357620	20347583
WHB9267	HELIOS	abGENIX Whole Blood Genomic DNA Extraction Kit	NEBNext UltraII DNA library Prep Kit for Illumina	20359560	20364085	20348434	20357620	20347583
WHB9268	HELIOS	abGENIX Whole Blood Genomic DNA Extraction Kit	NEBNext UltraII DNA library Prep Kit for Illumina	20359560	20359198	20348434	20357620	20347583
WHB9269	HELIOS	abGENIX Whole Blood Genomic DNA Extraction Kit	NEBNext UltraII DNA library Prep Kit for Illumina	20359560	20364085	20348434	20357620	20347583
WHB9270	HELIOS	abGENIX Whole Blood Genomic DNA Extraction Kit	NEBNext UltraII DNA library Prep Kit for Illumina	20359560	20364085	20348434	20357620	20347583
WHB9271	HELIOS	abGENIX Whole Blood Genomic DNA Extraction Kit	NEBNext UltraII DNA library Prep Kit for Illumina	20359560	20364085	20348434	20357620	20347583
WHB9272	HELIOS	abGENIX Whole Blood Genomic DNA Extraction Kit	NEBNext UltraII DNA library Prep Kit for Illumina	20359560	20364085	20348434	20357620	20347583
WHB9273	HELIOS	abGENIX Whole Blood Genomic DNA Extraction Kit	NEBNext UltraII DNA library Prep Kit for Illumina	20359560	20364085	20348434	20357620	20347583
WHB9274	HELIOS	abGENIX Whole Blood Genomic DNA Extraction Kit	NEBNext UltraII DNA library Prep Kit for Illumina	20359560	20364085	20348434	20357620	20347583
WHB9275	HELIOS	abGENIX Whole Blood Genomic DNA Extraction Kit	NEBNext UltraII DNA library Prep Kit for Illumina	20359560	20364085	20348434	20357620	20347583
WHB9276	HELIOS	abGENIX Whole Blood Genomic DNA Extraction Kit	NEBNext UltraII DNA library Prep Kit for Illumina	20359560	20364085	20348434	20357620	20347583
WHB9277	HELIOS	abGENIX Whole Blood Genomic DNA Extraction Kit	NEBNext UltraII DNA library Prep Kit for Illumina	20359560	20364085	20348434	20357620	20347583
WHB9279	HELIOS	abGENIX Whole Blood Genomic DNA Extraction Kit	NEBNext UltraII DNA library Prep Kit for Illumina	20359560	20364085	20348434	20357620	20347583
WHB9280	HELIOS	abGENIX Whole Blood Genomic DNA Extraction Kit	NEBNext UltraII DNA library Prep Kit for Illumina	20359560	20364085	20348434	20357620	20347583
WHB9281	HELIOS	abGENIX Whole Blood Genomic DNA Extraction Kit	NEBNext UltraII DNA library Prep Kit for Illumina	20359560	20364085	20348434	20357620	20347583
WHB9282	HELIOS	abGENIX Whole Blood Genomic DNA Extraction Kit	NEBNext UltraII DNA library Prep Kit for Illumina	20359560	20364085	20348434	20357620	20347583
WHB9283	HELIOS	abGENIX Whole Blood Genomic DNA Extraction Kit	NEBNext UltraII DNA library Prep Kit for Illumina	20359560	20364085	20348434	20357620	20347583
WHB9284	HELIOS	abGENIX Whole Blood Genomic DNA Extraction Kit	NEBNext UltraII DNA library Prep Kit for Illumina	20359560	20364085	20348434	20357620	20347583
WHB9285	HELIOS	abGENIX Whole Blood Genomic DNA Extraction Kit	NEBNext UltraII DNA library Prep Kit for Illumina	20359560	20364085	20348434	20357620	20347583
WHB9286	HELIOS	abGENIX Whole Blood Genomic DNA Extraction Kit	NEBNext UltraII DNA library Prep Kit for Illumina	20359560	20364085	20348434	20357620	20347583
WHB9288	HELIOS	abGENIX Whole Blood Genomic DNA Extraction Kit	NEBNext UltraII DNA library Prep Kit for Illumina	20359560	20364085	20348434	20357620	20347583
WHB9289	HELIOS	abGENIX Whole Blood Genomic DNA Extraction Kit	NEBNext UltraII DNA library Prep Kit for Illumina	20363558	20364085	20348434	20371249	20347583
WHB9290	HELIOS	abGENIX Whole Blood Genomic DNA Extraction Kit	NEBNext UltraII DNA library Prep Kit for Illumina	20363558	20364085	20348434	20371249	20347583
WHB9291	HELIOS	abGENIX Whole Blood Genomic DNA Extraction Kit	NEBNext UltraII DNA library Prep Kit for Illumina	20363558	20364085	20348434	20371249	20347583
WHB9292	HELIOS	abGENIX Whole Blood Genomic DNA Extraction Kit	NEBNext UltraII DNA library Prep Kit for Illumina	20363558	20364085	20348434	20371249	20347583
WHB9293	HELIOS	abGENIX Whole Blood Genomic DNA Extraction Kit	NEBNext UltraII DNA library Prep Kit for Illumina	20363558	20364085	20348434	20371249	20347583
WHB9294	HELIOS	abGENIX Whole Blood Genomic DNA Extraction Kit	NEBNext UltraII DNA library Prep Kit for Illumina	20363558	20364085	20348434	20371249	20347583
WHB9295	HELIOS	abGENIX Whole Blood Genomic DNA Extraction Kit	NEBNext UltraII DNA library Prep Kit for Illumina	20363558	20364085	20348434	20371249	20347583
WHB9296	HELIOS	abGENIX Whole Blood Genomic DNA Extraction Kit	NEBNext UltraII DNA library Prep Kit for Illumina	20363558	20364085	20348434	20371249	20347583
WHB9297	HELIOS	abGENIX Whole Blood Genomic DNA Extraction Kit	NEBNext UltraII DNA library Prep Kit for Illumina	20363558	20364085	20348434	20371249	20347583
WHB9298	HELIOS	abGENIX Whole Blood Genomic DNA Extraction Kit	NEBNext UltraII DNA library Prep Kit for Illumina	20363558	20364085	20348434	20371249	20347583
WHB9299	HELIOS	abGENIX Whole Blood Genomic DNA Extraction Kit	NEBNext UltraII DNA library Prep Kit for Illumina	20363558	20364085	20348434	20371249	20347583
WHB9300	HELIOS	abGENIX Whole Blood Genomic DNA Extraction Kit	NEBNext UltraII DNA library Prep Kit for Illumina	20363558	20364085	20348434	20371249	20347583
WHB9301	HELIOS	abGENIX Whole Blood Genomic DNA Extraction Kit	NEBNext UltraII DNA library Prep Kit for Illumina	20363558	20364085	20348434	20371249	20347583
WHB9302	HELIOS	abGENIX Whole Blood Genomic DNA Extraction Kit	NEBNext UltraII DNA library Prep Kit for Illumina	20363558	20364085	20348434	20371249	20347583
WHB9303	HELIOS	abGENIX Whole Blood Genomic DNA Extraction Kit	NEBNext UltraII DNA library Prep Kit for Illumina	20363558	20364085	20348434	20371249	20347583
WHB9304	HELIOS	abGENIX Whole Blood Genomic DNA Extraction Kit	NEBNext UltraII DNA library Prep Kit for Illumina	20363558	20364085	20348434	20371249	20347583
WHB9305	HELIOS	abGENIX Whole Blood Genomic DNA Extraction Kit	NEBNext UltraII DNA library Prep Kit for Illumina	20363558	20364085	20348434	20371249	20347583
WHB9306	HELIOS	abGENIX Whole Blood Genomic DNA Extraction Kit	NEBNext UltraII DNA library Prep Kit for Illumina	20363558	20364085	20348434	20371249	20347583
WHB9307	HELIOS	abGENIX Whole Blood Genomic DNA Extraction Kit	NEBNext UltraII DNA library Prep Kit for Illumina	20363558	20364085	20348434	20371249	20347583
WHB9308	HELIOS	abGENIX Whole Blood Genomic DNA Extraction Kit	NEBNext UltraII DNA library Prep Kit for Illumina	20363558	20364085	20348434	20371249	20347583
WHB9309	HELIOS	abGENIX Whole Blood Genomic DNA Extraction Kit	NEBNext UltraII DNA library Prep Kit for Illumina	20363558	20364085	20348434	20371249	20347583
WHB9310	HELIOS	abGENIX Whole Blood Genomic DNA Extraction Kit	NEBNext UltraII DNA library Prep Kit for Illumina	20363558	20364085	20348434	20371249	20347583
WHB9311	HELIOS	abGENIX Whole Blood Genomic DNA Extraction Kit	NEBNext UltraII DNA library Prep Kit for Illumina	20363558	20364085	20348434	20371249	20347583
WHB9312	HELIOS	abGENIX Whole Blood Genomic DNA Extraction Kit	NEBNext UltraII DNA library Prep Kit for Illumina	20363558	20364085	20348434	20371249	20347583
WHB9313	HELIOS	abGENIX Whole Blood Genomic DNA Extraction Kit	NEBNext UltraII DNA library Prep Kit for Illumina	20363558	20364085	20348434	20371249	20347583
WHB9314	HELIOS	abGENIX Whole Blood Genomic DNA Extraction Kit	NEBNext UltraII DNA library Prep Kit for Illumina	20363558	20364085	20348434	20371249	20347583
WHB9315	HELIOS	abGENIX Whole Blood Genomic DNA Extraction Kit	NEBNext UltraII DNA library Prep Kit for Illumina	20363558	20364085	20348434	20371249	20347583
WHB9316	HELIOS	abGENIX Whole Blood Genomic DNA Extraction Kit	NEBNext UltraII DNA library Prep Kit for Illumina	20363558	20364085	20348434	20371249	20347583
WHB9317	HELIOS	abGENIX Whole Blood Genomic DNA Extraction Kit	NEBNext UltraII DNA library Prep Kit for Illumina	20363558	20364085	20348434	20371249	20347583
WHB9318	HELIOS	abGENIX Whole Blood Genomic DNA Extraction Kit	NEBNext UltraII DNA library Prep Kit for Illumina	20363558	20364085	20348434	20371249	20347583
WHB9319	HELIOS	abGENIX Whole Blood Genomic DNA Extraction Kit	NEBNext UltraII DNA library Prep Kit for Illumina	20363558	20364085	20348434	20371249	20347583
WHB9320	HELIOS	abGENIX Whole Blood Genomic DNA Extraction Kit	NEBNext UltraII DNA library Prep Kit for Illumina	20363558	20364085	20348434	20371249	20347583
WHB9321	HELIOS	abGENIX Whole Blood Genomic DNA Extraction Kit	NEBNext UltraII DNA library Prep Kit for Illumina	20363558	20364085	20348434	20371249	20347583
WHB9322	HELIOS	abGENIX Whole Blood Genomic DNA Extraction Kit	NEBNext UltraII DNA library Prep Kit for Illumina	20363558	20364085	20348434	20371249	20347583
WHB9323	HELIOS	abGENIX Whole Blood Genomic DNA Extraction Kit	NEBNext UltraII DNA library Prep Kit for Illumina	20363558	20364085	20348434	20371249	20347583
WHB9324	HELIOS	abGENIX Whole Blood Genomic DNA Extraction Kit	NEBNext UltraII DNA library Prep Kit for Illumina	20363558	20364085	20348434	20371249	20347583
WHB9325	HELIOS	abGENIX Whole Blood Genomic DNA Extraction Kit	NEBNext UltraII DNA library Prep Kit for Illumina	20364059	20374150	20356807	20364082	20350041
WHB9326	HELIOS	abGENIX Whole Blood Genomic DNA Extraction Kit	NEBNext UltraII DNA library Prep Kit for Illumina	20363558	20364085	20348434	20371249	20347583
WHB9327	HELIOS	abGENIX Whole Blood Genomic DNA Extraction Kit	NEBNext UltraII DNA library Prep Kit for Illumina	20363558	20364085	20348434	20371249	20347583
WHB9328	HELIOS	abGENIX Whole Blood Genomic DNA Extraction Kit	NEBNext UltraII DNA library Prep Kit for Illumina	20363558	20364085	20348434	20371249	20347583
WHB9329	HELIOS	abGENIX Whole Blood Genomic DNA Extraction Kit	NEBNext UltraII DNA library Prep Kit for Illumina	20363558	20364085	20348434	20371249	20347583
WHB9330	HELIOS	abGENIX Whole Blood Genomic DNA Extraction Kit	NEBNext UltraII DNA library Prep Kit for Illumina	20359560	20364085	20348434	20357620	20347583
WHB9331	HELIOS	abGENIX Whole Blood Genomic DNA Extraction Kit	NEBNext UltraII DNA library Prep Kit for Illumina	20359560	20364085	20348434	20357620	20347583
WHB9332	HELIOS	abGENIX Whole Blood Genomic DNA Extraction Kit	NEBNext UltraII DNA library Prep Kit for Illumina	20359560	20364085	20348434	20357620	20347583
WHB9333	HELIOS	abGENIX Whole Blood Genomic DNA Extraction Kit	NEBNext UltraII DNA library Prep Kit for Illumina	20359560	20364085	20348434	20357620	20347583
WHB9334	HELIOS	abGENIX Whole Blood Genomic DNA Extraction Kit	NEBNext UltraII DNA library Prep Kit for Illumina	20359560	20364085	20348434	20357620	20347583
WHB9335	HELIOS	abGENIX Whole Blood Genomic DNA Extraction Kit	NEBNext UltraII DNA library Prep Kit for Illumina	20359560	20364085	20348434	20357620	20347583
WHB9336	HELIOS	abGENIX Whole Blood Genomic DNA Extraction Kit	NEBNext UltraII DNA library Prep Kit for Illumina	20359560	20364085	20348434	20357620	20347583
WHB9337	HELIOS	abGENIX Whole Blood Genomic DNA Extraction Kit	NEBNext UltraII DNA library Prep Kit for Illumina	20359560	20364085	20348434	20357620	20347583
WHB9338	HELIOS	abGENIX Whole Blood Genomic DNA Extraction Kit	NEBNext UltraII DNA library Prep Kit for Illumina	20359560	20364085	20348434	20357620	20347583
WHB9339	HELIOS	abGENIX Whole Blood Genomic DNA Extraction Kit	NEBNext UltraII DNA library Prep Kit for Illumina	20364059	20374150	20356807	20364082	20350041
WHB9340	HELIOS	abGENIX Whole Blood Genomic DNA Extraction Kit	NEBNext UltraII DNA library Prep Kit for Illumina	20359560	20364085	20348434	20357620	20347583
WHB9341	HELIOS	abGENIX Whole Blood Genomic DNA Extraction Kit	NEBNext UltraII DNA library Prep Kit for Illumina	20364059	20374150	20356807	20364082	20350041
WHB9342	HELIOS	abGENIX Whole Blood Genomic DNA Extraction Kit	NEBNext UltraII DNA library Prep Kit for Illumina	20359560	20364085	20348434	20357620	20347583
WHB9343	HELIOS	abGENIX Whole Blood Genomic DNA Extraction Kit	NEBNext UltraII DNA library Prep Kit for Illumina	20359560	20364085	20348434	20357620	20347583
WHB9344	HELIOS	abGENIX Whole Blood Genomic DNA Extraction Kit	NEBNext UltraII DNA library Prep Kit for Illumina	20359560	20364085	20348434	20357620	20347583
WHB9345	HELIOS	abGENIX Whole Blood Genomic DNA Extraction Kit	NEBNext UltraII DNA library Prep Kit for Illumina	20359560	20364085	20348434	20357620	20347583
WHB9346	HELIOS	abGENIX Whole Blood Genomic DNA Extraction Kit	NEBNext UltraII DNA library Prep Kit for Illumina	20359560	20364085	20348434	20357620	20347583
WHB9347	HELIOS	abGENIX Whole Blood Genomic DNA Extraction Kit	NEBNext UltraII DNA library Prep Kit for Illumina	20364059	20374150	20356807	20364082	20350041
WHB9348	HELIOS	abGENIX Whole Blood Genomic DNA Extraction Kit	NEBNext UltraII DNA library Prep Kit for Illumina	20359560	20364085	20348434	20357620	20347583
WHB9349	HELIOS	abGENIX Whole Blood Genomic DNA Extraction Kit	NEBNext UltraII DNA library Prep Kit for Illumina	20359560	20364085	20348434	20357620	20347583
WHB9350	HELIOS	abGENIX Whole Blood Genomic DNA Extraction Kit	NEBNext UltraII DNA library Prep Kit for Illumina	20359560	20364085	20348434	20357620	20347583
WHB9351	HELIOS	abGENIX Whole Blood Genomic DNA Extraction Kit	NEBNext UltraII DNA library Prep Kit for Illumina	20359560	20364085	20348434	20357620	20347583
WHB9352	HELIOS	abGENIX Whole Blood Genomic DNA Extraction Kit	NEBNext UltraII DNA library Prep Kit for Illumina	20359560	20364085	20348434	20357620	20347583
WHB9353	HELIOS	abGENIX Whole Blood Genomic DNA Extraction Kit	NEBNext UltraII DNA library Prep Kit for Illumina	20363558	20364085	20348434	20357620	20347583
WHB9354	HELIOS	abGENIX Whole Blood Genomic DNA Extraction Kit	NEBNext UltraII DNA library Prep Kit for Illumina	20364059	20374150	20356807	20364082	20350041
WHB9355	HELIOS	abGENIX Whole Blood Genomic DNA Extraction Kit	NEBNext UltraII DNA library Prep Kit for Illumina	20364059	20364588	20356807	20364081	20350041
WHB9356	HELIOS	abGENIX Whole Blood Genomic DNA Extraction Kit	NEBNext UltraII DNA library Prep Kit for Illumina	20363558	20364085	20348434	20357620	20347583
WHB9357	HELIOS	abGENIX Whole Blood Genomic DNA Extraction Kit	NEBNext UltraII DNA library Prep Kit for Illumina	20363558	20364085	20348434	20357620	20347583
WHB9358	HELIOS	abGENIX Whole Blood Genomic DNA Extraction Kit	NEBNext UltraII DNA library Prep Kit for Illumina	20363558	20364085	20348434	20357620	20347583
WHB9359	HELIOS	abGENIX Whole Blood Genomic DNA Extraction Kit	NEBNext UltraII DNA library Prep Kit for Illumina	20363558	20364085	20348434	20357620	20347583
WHB9360	HELIOS	abGENIX Whole Blood Genomic DNA Extraction Kit	NEBNext UltraII DNA library Prep Kit for Illumina	20363558	20364085	20348434	20357620	20347583
WHB9361	HELIOS	abGENIX Whole Blood Genomic DNA Extraction Kit	NEBNext UltraII DNA library Prep Kit for Illumina	20363558	20364085	20348434	20357620	20347583
WHB9362	HELIOS	abGENIX Whole Blood Genomic DNA Extraction Kit	NEBNext UltraII DNA library Prep Kit for Illumina	20363558	20364085	20348434	20357620	20347583
WHB9363	HELIOS	abGENIX Whole Blood Genomic DNA Extraction Kit	NEBNext UltraII DNA library Prep Kit for Illumina	20364059	20364588	20356807	20364081	20350041
WHB9364	HELIOS	abGENIX Whole Blood Genomic DNA Extraction Kit	NEBNext UltraII DNA library Prep Kit for Illumina	20363558	20364085	20348434	20357620	20347583
WHB9365	HELIOS	abGENIX Whole Blood Genomic DNA Extraction Kit	NEBNext UltraII DNA library Prep Kit for Illumina	20363558	20364085	20348434	20357620	20347583
WHB9366	HELIOS	abGENIX Whole Blood Genomic DNA Extraction Kit	NEBNext UltraII DNA library Prep Kit for Illumina	20363558	20364085	20348434	20357620	20347583
WHB9367	HELIOS	abGENIX Whole Blood Genomic DNA Extraction Kit	NEBNext UltraII DNA library Prep Kit for Illumina	20363558	20364085	20348434	20357620	20347583
WHB9368	HELIOS	abGENIX Whole Blood Genomic DNA Extraction Kit	NEBNext UltraII DNA library Prep Kit for Illumina	20363558	20364085	20348434	20357620	20347583
WHB9369	HELIOS	abGENIX Whole Blood Genomic DNA Extraction Kit	NEBNext UltraII DNA library Prep Kit for Illumina	20363558	20364085	20348434	20357620	20347583
WHB9370	HELIOS	abGENIX Whole Blood Genomic DNA Extraction Kit	NEBNext UltraII DNA library Prep Kit for Illumina	20363558	20364085	20348434	20357620	20347583
WHB9371	HELIOS	abGENIX Whole Blood Genomic DNA Extraction Kit	NEBNext UltraII DNA library Prep Kit for Illumina	20364059	20364588	20356807	20364081	20350041
WHB9372	HELIOS	abGENIX Whole Blood Genomic DNA Extraction Kit	NEBNext UltraII DNA library Prep Kit for Illumina	20363558	20364085	20348434	20371249	20347583
WHB9373	HELIOS	abGENIX Whole Blood Genomic DNA Extraction Kit	NEBNext UltraII DNA library Prep Kit for Illumina	20363558	20364085	20348434	20371249	20347583
WHB9374	HELIOS	abGENIX Whole Blood Genomic DNA Extraction Kit	NEBNext UltraII DNA library Prep Kit for Illumina	20363558	20364085	20348434	20357620	20347583
WHB9375	HELIOS	abGENIX Whole Blood Genomic DNA Extraction Kit	NEBNext UltraII DNA library Prep Kit for Illumina	20363558	20364085	20348434	20357620	20347583
WHB9376	HELIOS	abGENIX Whole Blood Genomic DNA Extraction Kit	NEBNext UltraII DNA library Prep Kit for Illumina	20363558	20364085	20348434	20357620	20347583
WHB9377	HELIOS	abGENIX Whole Blood Genomic DNA Extraction Kit	NEBNext UltraII DNA library Prep Kit for Illumina	20363558	20364085	20348434	20357620	20347583
WHB9378	HELIOS	abGENIX Whole Blood Genomic DNA Extraction Kit	NEBNext UltraII DNA library Prep Kit for Illumina	20363558	20364085	20348434	20357620	20347583
WHB9379	HELIOS	abGENIX Whole Blood Genomic DNA Extraction Kit	NEBNext UltraII DNA library Prep Kit for Illumina	20363558	20364085	20348434	20371249	20347583
WHB9380	HELIOS	abGENIX Whole Blood Genomic DNA Extraction Kit	NEBNext UltraII DNA library Prep Kit for Illumina	20363558	20364085	20348434	20371249	20347583
WHB9381	HELIOS	abGENIX Whole Blood Genomic DNA Extraction Kit	NEBNext UltraII DNA library Prep Kit for Illumina	20364059	20364588	20356807	20364081	20350041
WHB9382	HELIOS	abGENIX Whole Blood Genomic DNA Extraction Kit	NEBNext UltraII DNA library Prep Kit for Illumina	20363558	20364085	20348434	20371249	20347583
WHB9383	HELIOS	abGENIX Whole Blood Genomic DNA Extraction Kit	NEBNext UltraII DNA library Prep Kit for Illumina	20363558	20364085	20348434	20371249	20347583
WHB9384	HELIOS	abGENIX Whole Blood Genomic DNA Extraction Kit	NEBNext UltraII DNA library Prep Kit for Illumina	20363558	20364085	20348434	20371249	20347583
WHB9385	HELIOS	abGENIX Whole Blood Genomic DNA Extraction Kit	NEBNext UltraII DNA library Prep Kit for Illumina	20363558	20364085	20348434	20371249	20347583
WHB9386	HELIOS	abGENIX Whole Blood Genomic DNA Extraction Kit	NEBNext UltraII DNA library Prep Kit for Illumina	20363558	20364085	20348434	20371249	20347583
WHB9387	HELIOS	abGENIX Whole Blood Genomic DNA Extraction Kit	NEBNext UltraII DNA library Prep Kit for Illumina	20364059	20364588	20356807	20364081	20350041
WHB9388	HELIOS	abGENIX Whole Blood Genomic DNA Extraction Kit	NEBNext UltraII DNA library Prep Kit for Illumina	20363558	20364085	20348434	20371249	20347583
WHB9389	HELIOS	abGENIX Whole Blood Genomic DNA Extraction Kit	NEBNext UltraII DNA library Prep Kit for Illumina	20363558	20364085	20348434	20371249	20347583
WHB9390	HELIOS	abGENIX Whole Blood Genomic DNA Extraction Kit	NEBNext UltraII DNA library Prep Kit for Illumina	20363558	20364085	20348434	20371249	20347583
WHB9391	HELIOS	abGENIX Whole Blood Genomic DNA Extraction Kit	NEBNext UltraII DNA library Prep Kit for Illumina	20363558	20364085	20348434	20371249	20347583
WHB9392	HELIOS	abGENIX Whole Blood Genomic DNA Extraction Kit	NEBNext UltraII DNA library Prep Kit for Illumina	20363558	20364085	20348434	20371249	20347583
WHB9393	HELIOS	abGENIX Whole Blood Genomic DNA Extraction Kit	NEBNext UltraII DNA library Prep Kit for Illumina	20363558	20364085	20348434	20371249	20347583
WHB9394	HELIOS	abGENIX Whole Blood Genomic DNA Extraction Kit	NEBNext UltraII DNA library Prep Kit for Illumina	20363558	20364085	20348434	20371249	20347583
WHB9395	HELIOS	abGENIX Whole Blood Genomic DNA Extraction Kit	NEBNext UltraII DNA library Prep Kit for Illumina	20363558	20364085	20348434	20371249	20347583
WHB9396	HELIOS	abGENIX Whole Blood Genomic DNA Extraction Kit	NEBNext UltraII DNA library Prep Kit for Illumina	20363558	20364085	20348434	20371249	20347583
WHB9397	HELIOS	abGENIX Whole Blood Genomic DNA Extraction Kit	NEBNext UltraII DNA library Prep Kit for Illumina	20363558	20364085	20348434	20371249	20347583
WHB9398	HELIOS	abGENIX Whole Blood Genomic DNA Extraction Kit	NEBNext UltraII DNA library Prep Kit for Illumina	20363558	20364085	20348434	20371249	20347583
WHB9399	HELIOS	abGENIX Whole Blood Genomic DNA Extraction Kit	NEBNext UltraII DNA library Prep Kit for Illumina	20363558	20364085	20344822	20357620	20347583
WHB9400	HELIOS	abGENIX Whole Blood Genomic DNA Extraction Kit	NEBNext UltraII DNA library Prep Kit for Illumina	20364059	20364588	20356807	20364082	20347589
WHB9401	HELIOS	abGENIX Whole Blood Genomic DNA Extraction Kit	NEBNext UltraII DNA library Prep Kit for Illumina	20363558	20364085	20344822	20357620	20347583
WHB9402	HELIOS	abGENIX Whole Blood Genomic DNA Extraction Kit	NEBNext UltraII DNA library Prep Kit for Illumina	20363558	20364085	20344822	20357620	20347583
WHB9403	HELIOS	abGENIX Whole Blood Genomic DNA Extraction Kit	NEBNext UltraII DNA library Prep Kit for Illumina	20363558	20364085	20344822	20357620	20347583
WHB9404	HELIOS	abGENIX Whole Blood Genomic DNA Extraction Kit	NEBNext UltraII DNA library Prep Kit for Illumina	20363558	20364085	20344822	20357620	20347583
WHB9405	HELIOS	abGENIX Whole Blood Genomic DNA Extraction Kit	NEBNext UltraII DNA library Prep Kit for Illumina	20363558	20364085	20344822	20357620	20347583
WHB9406	HELIOS	abGENIX Whole Blood Genomic DNA Extraction Kit	NEBNext UltraII DNA library Prep Kit for Illumina	20363558	20364085	20344822	20357620	20347583
WHB9407	HELIOS	abGENIX Whole Blood Genomic DNA Extraction Kit	NEBNext UltraII DNA library Prep Kit for Illumina	20363558	20364085	20344822	20357620	20347583
WHB9408	HELIOS	abGENIX Whole Blood Genomic DNA Extraction Kit	NEBNext UltraII DNA library Prep Kit for Illumina	20364059	20364588	20356807	20364082	20347589
WHB9409	HELIOS	abGENIX Whole Blood Genomic DNA Extraction Kit	NEBNext UltraII DNA library Prep Kit for Illumina	20363558	20364085	20344822	20357620	20347583
WHB9410	HELIOS	abGENIX Whole Blood Genomic DNA Extraction Kit	NEBNext UltraII DNA library Prep Kit for Illumina	20363558	20364085	20344822	20357620	20347583
WHB9411	HELIOS	abGENIX Whole Blood Genomic DNA Extraction Kit	NEBNext UltraII DNA library Prep Kit for Illumina	20363558	20364085	20344822	20357620	20347583
WHB9412	HELIOS	abGENIX Whole Blood Genomic DNA Extraction Kit	NEBNext UltraII DNA library Prep Kit for Illumina	20363558	20364085	20344822	20357620	20347583
WHB9413	HELIOS	abGENIX Whole Blood Genomic DNA Extraction Kit	NEBNext UltraII DNA library Prep Kit for Illumina	20363558	20364085	20344822	20357620	20347583
WHB9414	HELIOS	abGENIX Whole Blood Genomic DNA Extraction Kit	NEBNext UltraII DNA library Prep Kit for Illumina	20363558	20364085	20344822	20357620	20347583
WHB9415	HELIOS	abGENIX Whole Blood Genomic DNA Extraction Kit	NEBNext UltraII DNA library Prep Kit for Illumina	20363558	20364085	20344822	20357620	20347583
WHB9416	HELIOS	abGENIX Whole Blood Genomic DNA Extraction Kit	NEBNext UltraII DNA library Prep Kit for Illumina	20364059	20364588	20356807	20364082	20347589
WHB9417	HELIOS	abGENIX Whole Blood Genomic DNA Extraction Kit	NEBNext UltraII DNA library Prep Kit for Illumina	20363558	20364085	20344822	20357620	20347583
WHB9418	HELIOS	abGENIX Whole Blood Genomic DNA Extraction Kit	NEBNext UltraII DNA library Prep Kit for Illumina	20363558	20364085	20356806	20371249	20345260
WHB9419	HELIOS	abGENIX Whole Blood Genomic DNA Extraction Kit	NEBNext UltraII DNA library Prep Kit for Illumina	20363558	20364085	20344822	20357620	20347583
WHB9422	HELIOS	abGENIX Whole Blood Genomic DNA Extraction Kit	NEBNext UltraII DNA library Prep Kit for Illumina	20364059	20364588	20356807	20364082	20347589
WHB9423	HELIOS	abGENIX Whole Blood Genomic DNA Extraction Kit	NEBNext UltraII DNA library Prep Kit for Illumina	20363558	20364085	20356806	20371249	20345260
WHB9424	HELIOS	abGENIX Whole Blood Genomic DNA Extraction Kit	NEBNext UltraII DNA library Prep Kit for Illumina	20363558	20364085	20357599	20371249	20347583
WHB9425	HELIOS	abGENIX Whole Blood Genomic DNA Extraction Kit	NEBNext UltraII DNA library Prep Kit for Illumina	20363558	20364085	20356806	20371249	20345260
WHB9426	HELIOS	abGENIX Whole Blood Genomic DNA Extraction Kit	NEBNext UltraII DNA library Prep Kit for Illumina	20363558	20364085	20356806	20371249	20345260
WHB9427	HELIOS	abGENIX Whole Blood Genomic DNA Extraction Kit	NEBNext UltraII DNA library Prep Kit for Illumina	20363558	20364085	20356806	20371249	20345260
WHB9428	HELIOS	abGENIX Whole Blood Genomic DNA Extraction Kit	NEBNext UltraII DNA library Prep Kit for Illumina	20364059	20364588	20356807	20364081	20350041
WHB9429	HELIOS	abGENIX Whole Blood Genomic DNA Extraction Kit	NEBNext UltraII DNA library Prep Kit for Illumina	20363558	20364085	20356806	20371249	20345260
WHB9430	HELIOS	abGENIX Whole Blood Genomic DNA Extraction Kit	NEBNext UltraII DNA library Prep Kit for Illumina	20363558	20364085	20356806	20371249	20345260
WHB9432	HELIOS	abGENIX Whole Blood Genomic DNA Extraction Kit	NEBNext UltraII DNA library Prep Kit for Illumina	20363558	20364085	20356806	20371249	20345260
WHB9433	HELIOS	abGENIX Whole Blood Genomic DNA Extraction Kit	NEBNext UltraII DNA library Prep Kit for Illumina	20363558	20364085	20356806	20371249	20345260
WHB9434	HELIOS	abGENIX Whole Blood Genomic DNA Extraction Kit	NEBNext UltraII DNA library Prep Kit for Illumina	20363558	20364085	20356806	20371249	20345260
WHB9435	HELIOS	abGENIX Whole Blood Genomic DNA Extraction Kit	NEBNext UltraII DNA library Prep Kit for Illumina	20363558	20364085	20356806	20371249	20345260
WHB9436	HELIOS	abGENIX Whole Blood Genomic DNA Extraction Kit	NEBNext UltraII DNA library Prep Kit for Illumina	20363558	20364085	20356806	20371249	20345260
WHB9437	HELIOS	abGENIX Whole Blood Genomic DNA Extraction Kit	NEBNext UltraII DNA library Prep Kit for Illumina	20363558	20364085	20356806	20371249	20345260
WHB9438	HELIOS	abGENIX Whole Blood Genomic DNA Extraction Kit	NEBNext UltraII DNA library Prep Kit for Illumina	20363558	20364085	20356806	20371249	20345260
WHB9439	HELIOS	abGENIX Whole Blood Genomic DNA Extraction Kit	NEBNext UltraII DNA library Prep Kit for Illumina	20363558	20364085	20356806	20371249	20345260
WHB9440	HELIOS	abGENIX Whole Blood Genomic DNA Extraction Kit	NEBNext UltraII DNA library Prep Kit for Illumina	20363558	20364085	20356806	20371249	20345260
WHB9441	HELIOS	abGENIX Whole Blood Genomic DNA Extraction Kit	NEBNext UltraII DNA library Prep Kit for Illumina	20363558	20364085	20356806	20371249	20345260
WHB9442	HELIOS	abGENIX Whole Blood Genomic DNA Extraction Kit	NEBNext UltraII DNA library Prep Kit for Illumina	20363558	20364085	20356806	20371249	20345260
WHB9443	HELIOS	abGENIX Whole Blood Genomic DNA Extraction Kit	NEBNext UltraII DNA library Prep Kit for Illumina	20363558	20364085	20356806	20371249	20347583
WHB9444	HELIOS	abGENIX Whole Blood Genomic DNA Extraction Kit	NEBNext UltraII DNA library Prep Kit for Illumina	20363558	20364085	20356806	20371249	20347583
WHB9445	HELIOS	abGENIX Whole Blood Genomic DNA Extraction Kit	NEBNext UltraII DNA library Prep Kit for Illumina	20363558	20364085	20356806	20371249	20347583
WHB9446	HELIOS	abGENIX Whole Blood Genomic DNA Extraction Kit	NEBNext UltraII DNA library Prep Kit for Illumina	20364059	20364588	20356807	20364082	20347589
WHB9447	HELIOS	abGENIX Whole Blood Genomic DNA Extraction Kit	NEBNext UltraII DNA library Prep Kit for Illumina	20363558	20364085	20356806	20371249	20347583
WHB9448	HELIOS	abGENIX Whole Blood Genomic DNA Extraction Kit	NEBNext UltraII DNA library Prep Kit for Illumina	20363558	20364085	20356806	20371249	20347583
WHB9449	HELIOS	abGENIX Whole Blood Genomic DNA Extraction Kit	NEBNext UltraII DNA library Prep Kit for Illumina	20364059	20364588	20356807	20364082	20347589
WHB9450	HELIOS	abGENIX Whole Blood Genomic DNA Extraction Kit	NEBNext UltraII DNA library Prep Kit for Illumina	20363558	20364085	20356806	20371249	20347583
WHB9451	HELIOS	abGENIX Whole Blood Genomic DNA Extraction Kit	NEBNext UltraII DNA library Prep Kit for Illumina	20363558	20364085	20356806	20371249	20347583
WHB9452	HELIOS	abGENIX Whole Blood Genomic DNA Extraction Kit	NEBNext UltraII DNA library Prep Kit for Illumina	20363558	20364085	20356806	20371249	20347583
WHB9453	HELIOS	abGENIX Whole Blood Genomic DNA Extraction Kit	NEBNext UltraII DNA library Prep Kit for Illumina	20364059	20364588	20356807	20364082	20347589
WHB9454	HELIOS	abGENIX Whole Blood Genomic DNA Extraction Kit	NEBNext UltraII DNA library Prep Kit for Illumina	20363558	20364085	20356806	20371249	20347583
WHB9455	HELIOS	abGENIX Whole Blood Genomic DNA Extraction Kit	NEBNext UltraII DNA library Prep Kit for Illumina	20363558	20364085	20356806	20371249	20347583
WHB9456	HELIOS	abGENIX Whole Blood Genomic DNA Extraction Kit	NEBNext UltraII DNA library Prep Kit for Illumina	20363558	20364085	20356806	20371249	20347583
WHB9457	HELIOS	abGENIX Whole Blood Genomic DNA Extraction Kit	NEBNext UltraII DNA library Prep Kit for Illumina	20363558	20364085	20356806	20371249	20347583
WHB9458	HELIOS	abGENIX Whole Blood Genomic DNA Extraction Kit	NEBNext UltraII DNA library Prep Kit for Illumina	20363558	20364085	20356806	20371249	20347583
WHB9459	HELIOS	abGENIX Whole Blood Genomic DNA Extraction Kit	NEBNext UltraII DNA library Prep Kit for Illumina	20363558	20364085	20356806	20371249	20347583
WHB9460	HELIOS	abGENIX Whole Blood Genomic DNA Extraction Kit	NEBNext UltraII DNA library Prep Kit for Illumina	20363558	20364085	20356806	20371249	20347583
WHB9461	HELIOS	abGENIX Whole Blood Genomic DNA Extraction Kit	NEBNext UltraII DNA library Prep Kit for Illumina	20363558	20364085	20356806	20371249	20347583
WHB9462	HELIOS	abGENIX Whole Blood Genomic DNA Extraction Kit	NEBNext UltraII DNA library Prep Kit for Illumina	20363558	20364085	20356806	20371249	20347583
WHB9463	HELIOS	abGENIX Whole Blood Genomic DNA Extraction Kit	NEBNext UltraII DNA library Prep Kit for Illumina	20363558	20364085	20348434	20371249	20347583
WHB9464	HELIOS	abGENIX Whole Blood Genomic DNA Extraction Kit	NEBNext UltraII DNA library Prep Kit for Illumina	20363558	20364085	20348434	20371249	20347583
WHB9465	HELIOS	abGENIX Whole Blood Genomic DNA Extraction Kit	NEBNext UltraII DNA library Prep Kit for Illumina	20363558	20364085	20348434	20371249	20347583
WHB9466	HELIOS	abGENIX Whole Blood Genomic DNA Extraction Kit	NEBNext UltraII DNA library Prep Kit for Illumina	20363558	20364085	20348434	20371249	20347583
WHB9467	HELIOS	abGENIX Whole Blood Genomic DNA Extraction Kit	NEBNext UltraII DNA library Prep Kit for Illumina	20363558	20364085	20348434	20371249	20347583
WHB9468	HELIOS	abGENIX Whole Blood Genomic DNA Extraction Kit	NEBNext UltraII DNA library Prep Kit for Illumina	20363558	20364085	20348434	20371249	20347583
WHB9469	HELIOS	abGENIX Whole Blood Genomic DNA Extraction Kit	NEBNext UltraII DNA library Prep Kit for Illumina	20363558	20364085	20348434	20371249	20347583
WHB9470	HELIOS	abGENIX Whole Blood Genomic DNA Extraction Kit	NEBNext UltraII DNA library Prep Kit for Illumina	20363558	20364085	20348434	20371249	20347583
WHB9471	HELIOS	abGENIX Whole Blood Genomic DNA Extraction Kit	NEBNext UltraII DNA library Prep Kit for Illumina	20363558	20364085	20348434	20371249	20347583
WHB9472	HELIOS	abGENIX Whole Blood Genomic DNA Extraction Kit	NEBNext UltraII DNA library Prep Kit for Illumina	20363558	20364085	20348434	20371249	20347583
WHB9473	HELIOS	abGENIX Whole Blood Genomic DNA Extraction Kit	NEBNext UltraII DNA library Prep Kit for Illumina	20363558	20364085	20348434	20371249	20347583
WHB9474	HELIOS	abGENIX Whole Blood Genomic DNA Extraction Kit	NEBNext UltraII DNA library Prep Kit for Illumina	20363558	20364085	20348434	20371249	20347583
WHB9475	HELIOS	abGENIX Whole Blood Genomic DNA Extraction Kit	NEBNext UltraII DNA library Prep Kit for Illumina	20363558	20364085	20348434	20371249	20347583
WHB9476	HELIOS	abGENIX Whole Blood Genomic DNA Extraction Kit	NEBNext UltraII DNA library Prep Kit for Illumina	20364059	20364588	20356807	20364082	20347589
WHB9477	HELIOS	abGENIX Whole Blood Genomic DNA Extraction Kit	NEBNext UltraII DNA library Prep Kit for Illumina	20363558	20364085	20348434	20371249	20347583
WHB9478	HELIOS	abGENIX Whole Blood Genomic DNA Extraction Kit	NEBNext UltraII DNA library Prep Kit for Illumina	20363558	20364085	20348434	20371249	20347583
WHB9479	HELIOS	abGENIX Whole Blood Genomic DNA Extraction Kit	NEBNext UltraII DNA library Prep Kit for Illumina	20363558	20364085	20348434	20371249	20347583
WHB9480	HELIOS	abGENIX Whole Blood Genomic DNA Extraction Kit	NEBNext UltraII DNA library Prep Kit for Illumina	20363558	20364085	20356806	20371249	20347583
WHB9481	HELIOS	abGENIX Whole Blood Genomic DNA Extraction Kit	NEBNext UltraII DNA library Prep Kit for Illumina	20363558	20364085	20356806	20371249	20347583
WHB9482	HELIOS	abGENIX Whole Blood Genomic DNA Extraction Kit	NEBNext UltraII DNA library Prep Kit for Illumina	20363558	20364085	20356806	20371249	20347583
WHB9483	HELIOS	abGENIX Whole Blood Genomic DNA Extraction Kit	NEBNext UltraII DNA library Prep Kit for Illumina	20363558	20364085	20356806	20371249	20347583
WHB9484	HELIOS	abGENIX Whole Blood Genomic DNA Extraction Kit	NEBNext UltraII DNA library Prep Kit for Illumina	20363558	20364085	20348434	20371249	20347583
WHB9485	HELIOS	abGENIX Whole Blood Genomic DNA Extraction Kit	NEBNext UltraII DNA library Prep Kit for Illumina	20363558	20364085	20356806	20371249	20347583
WHB9486	HELIOS	abGENIX Whole Blood Genomic DNA Extraction Kit	NEBNext UltraII DNA library Prep Kit for Illumina	20363558	20364085	20348434	20371249	20347583
WHB9487	HELIOS	abGENIX Whole Blood Genomic DNA Extraction Kit	NEBNext UltraII DNA library Prep Kit for Illumina	20363558	20364085	20348434	20371249	20347583
WHB9488	HELIOS	abGENIX Whole Blood Genomic DNA Extraction Kit	NEBNext UltraII DNA library Prep Kit for Illumina	20363558	20364085	20356806	20371249	20347583
WHB9489	HELIOS	abGENIX Whole Blood Genomic DNA Extraction Kit	NEBNext UltraII DNA library Prep Kit for Illumina	20363558	20364085	20356806	20371249	20347583
WHB9490	HELIOS	abGENIX Whole Blood Genomic DNA Extraction Kit	NEBNext UltraII DNA library Prep Kit for Illumina	20363558	20364085	20356806	20371249	20347583
WHB9491	HELIOS	abGENIX Whole Blood Genomic DNA Extraction Kit	NEBNext UltraII DNA library Prep Kit for Illumina	20363558	20364085	20356806	20371249	20347583
WHB9492	HELIOS	abGENIX Whole Blood Genomic DNA Extraction Kit	NEBNext UltraII DNA library Prep Kit for Illumina	20363558	20364085	20356806	20371249	20347583
WHB9493	HELIOS	abGENIX Whole Blood Genomic DNA Extraction Kit	NEBNext UltraII DNA library Prep Kit for Illumina	20363558	20364085	20356806	20371249	20347583
WHB9494	HELIOS	abGENIX Whole Blood Genomic DNA Extraction Kit	NEBNext UltraII DNA library Prep Kit for Illumina	20363558	20364085	20356806	20371249	20347583
WHB9495	HELIOS	abGENIX Whole Blood Genomic DNA Extraction Kit	NEBNext UltraII DNA library Prep Kit for Illumina	20363558	20364085	20356806	20371249	20347583
WHB9496	HELIOS	abGENIX Whole Blood Genomic DNA Extraction Kit	NEBNext UltraII DNA library Prep Kit for Illumina	20363558	20364085	20356806	20371249	20347583
WHB9497	HELIOS	abGENIX Whole Blood Genomic DNA Extraction Kit	NEBNext UltraII DNA library Prep Kit for Illumina	20363558	20364085	20356806	20371249	20347583
WHB9498	HELIOS	abGENIX Whole Blood Genomic DNA Extraction Kit	NEBNext UltraII DNA library Prep Kit for Illumina	20363558	20364085	20356806	20371249	20347583
WHB9499	HELIOS	abGENIX Whole Blood Genomic DNA Extraction Kit	NEBNext UltraII DNA library Prep Kit for Illumina	20363558	20364085	20356806	20371249	20347583
WHB9500	HELIOS	abGENIX Whole Blood Genomic DNA Extraction Kit	NEBNext UltraII DNA library Prep Kit for Illumina	20363558	20364085	20356806	20371249	20347583
WHB9501	HELIOS	abGENIX Whole Blood Genomic DNA Extraction Kit	NEBNext UltraII DNA library Prep Kit for Illumina	20363558	20364085	20356806	20371249	20347583
WHB9502	HELIOS	abGENIX Whole Blood Genomic DNA Extraction Kit	NEBNext UltraII DNA library Prep Kit for Illumina	20363558	20364085	20356806	20371249	20347583
WHB9503	HELIOS	abGENIX Whole Blood Genomic DNA Extraction Kit	NEBNext UltraII DNA library Prep Kit for Illumina	20363558	20364085	20348434	20371249	20347583
WHB9504	HELIOS	abGENIX Whole Blood Genomic DNA Extraction Kit	NEBNext UltraII DNA library Prep Kit for Illumina	20363558	20364085	20348434	20371249	20347583
WHB9505	HELIOS	abGENIX Whole Blood Genomic DNA Extraction Kit	NEBNext UltraII DNA library Prep Kit for Illumina	20363558	20364085	20348434	20371249	20347583
WHB9506	HELIOS	abGENIX Whole Blood Genomic DNA Extraction Kit	NEBNext UltraII DNA library Prep Kit for Illumina	20363558	20364085	20348434	20371249	20347583
WHB9507	HELIOS	abGENIX Whole Blood Genomic DNA Extraction Kit	NEBNext UltraII DNA library Prep Kit for Illumina	20363558	20364085	20348434	20371249	20347583
WHB9508	HELIOS	abGENIX Whole Blood Genomic DNA Extraction Kit	NEBNext UltraII DNA library Prep Kit for Illumina	20363558	20364085	20348434	20371249	20347583
WHB9509	HELIOS	abGENIX Whole Blood Genomic DNA Extraction Kit	NEBNext UltraII DNA library Prep Kit for Illumina	20364059	20364588	20356807	20364082	20347589
WHB9510	HELIOS	abGENIX Whole Blood Genomic DNA Extraction Kit	NEBNext UltraII DNA library Prep Kit for Illumina	20363558	20364085	20348434	20371249	20347583
WHB9511	HELIOS	abGENIX Whole Blood Genomic DNA Extraction Kit	NEBNext UltraII DNA library Prep Kit for Illumina	20363558	20364085	20348434	20371249	20347583
WHB9512	HELIOS	abGENIX Whole Blood Genomic DNA Extraction Kit	NEBNext UltraII DNA library Prep Kit for Illumina	20363558	20364085	20348434	20371249	20347583
WHB9513	HELIOS	abGENIX Whole Blood Genomic DNA Extraction Kit	NEBNext UltraII DNA library Prep Kit for Illumina	20363558	20364085	20348434	20371249	20347583
WHB9514	HELIOS	abGENIX Whole Blood Genomic DNA Extraction Kit	NEBNext UltraII DNA library Prep Kit for Illumina	20363558	20364085	20348434	20371249	20347583
WHB9515	HELIOS	abGENIX Whole Blood Genomic DNA Extraction Kit	NEBNext UltraII DNA library Prep Kit for Illumina	20363558	20364085	20348434	20371249	20347583
WHB9516	HELIOS	abGENIX Whole Blood Genomic DNA Extraction Kit	NEBNext UltraII DNA library Prep Kit for Illumina	20363558	20364085	20348434	20371249	20347583
WHB9517	HELIOS	abGENIX Whole Blood Genomic DNA Extraction Kit	NEBNext UltraII DNA library Prep Kit for Illumina	20363558	20364085	20348434	20371249	20347583
WHB9518	HELIOS	abGENIX Whole Blood Genomic DNA Extraction Kit	NEBNext UltraII DNA library Prep Kit for Illumina	20363558	20364085	20348434	20371249	20347583
WHB9519	HELIOS	abGENIX Whole Blood Genomic DNA Extraction Kit	NEBNext UltraII DNA library Prep Kit for Illumina	20363558	20364085	20348434	20371249	20347583
WHB9520	HELIOS	abGENIX Whole Blood Genomic DNA Extraction Kit	NEBNext UltraII DNA library Prep Kit for Illumina	20364059	20364588	20356807	20364081	20350041
WHB9521	HELIOS	abGENIX Whole Blood Genomic DNA Extraction Kit	NEBNext UltraII DNA library Prep Kit for Illumina	20363558	20364085	20348434	20371249	20347583
WHB9522	HELIOS	abGENIX Whole Blood Genomic DNA Extraction Kit	NEBNext UltraII DNA library Prep Kit for Illumina	20363558	20364085	20348434	20371249	20347583
WHB9523	HELIOS	abGENIX Whole Blood Genomic DNA Extraction Kit	NEBNext UltraII DNA library Prep Kit for Illumina	20363558	20364085	20348434	20371249	20347583
WHB9524	HELIOS	abGENIX Whole Blood Genomic DNA Extraction Kit	NEBNext UltraII DNA library Prep Kit for Illumina	20363558	20364085	20348434	20371249	20347583
WHB9525	HELIOS	abGENIX Whole Blood Genomic DNA Extraction Kit	NEBNext UltraII DNA library Prep Kit for Illumina	20363558	20364085	20356806	20371249	20347583
WHB9526	HELIOS	abGENIX Whole Blood Genomic DNA Extraction Kit	NEBNext UltraII DNA library Prep Kit for Illumina	20363558	20364085	20348434	20371249	20347583
WHB9527	HELIOS	abGENIX Whole Blood Genomic DNA Extraction Kit	NEBNext UltraII DNA library Prep Kit for Illumina	20363558	20364085	20344822	20357620	20347583
WHB9528	HELIOS	abGENIX Whole Blood Genomic DNA Extraction Kit	NEBNext UltraII DNA library Prep Kit for Illumina	20363558	20364085	20356806	20371249	20347583
WHB9529	HELIOS	abGENIX Whole Blood Genomic DNA Extraction Kit	NEBNext UltraII DNA library Prep Kit for Illumina	20363558	20364085	20348434	20371249	20347583
WHB9530	HELIOS	abGENIX Whole Blood Genomic DNA Extraction Kit	NEBNext UltraII DNA library Prep Kit for Illumina	20363558	20364085	20356806	20371249	20345260
WHB9531	HELIOS	abGENIX Whole Blood Genomic DNA Extraction Kit	NEBNext UltraII DNA library Prep Kit for Illumina	20363558	20364085	20356806	20371249	20347583
WHB9532	HELIOS	abGENIX Whole Blood Genomic DNA Extraction Kit	NEBNext UltraII DNA library Prep Kit for Illumina	20363558	20364085	20348434	20371249	20347583
WHB9533	HELIOS	abGENIX Whole Blood Genomic DNA Extraction Kit	NEBNext UltraII DNA library Prep Kit for Illumina	20363558	20364085	20348434	20371249	20347583
WHB9534	HELIOS	abGENIX Whole Blood Genomic DNA Extraction Kit	NEBNext UltraII DNA library Prep Kit for Illumina	20363558	20364085	20348434	20371249	20347583
WHB9535	HELIOS	abGENIX Whole Blood Genomic DNA Extraction Kit	NEBNext UltraII DNA library Prep Kit for Illumina	20363558	20364085	20348434	20371249	20347583
WHB9536	HELIOS	abGENIX Whole Blood Genomic DNA Extraction Kit	NEBNext UltraII DNA library Prep Kit for Illumina	20363558	20364085	20348434	20371249	20347583
WHB9537	HELIOS	abGENIX Whole Blood Genomic DNA Extraction Kit	NEBNext UltraII DNA library Prep Kit for Illumina	20363558	20364085	20348434	20371249	20347583
WHB9538	HELIOS	abGENIX Whole Blood Genomic DNA Extraction Kit	NEBNext UltraII DNA library Prep Kit for Illumina	20363558	20364085	20348434	20371249	20347583
WHB9539	HELIOS	abGENIX Whole Blood Genomic DNA Extraction Kit	NEBNext UltraII DNA library Prep Kit for Illumina	20363558	20364085	20348434	20371249	20347583
WHB9540	HELIOS	abGENIX Whole Blood Genomic DNA Extraction Kit	NEBNext UltraII DNA library Prep Kit for Illumina	20363558	20364085	20348434	20371249	20347583
WHB9541	HELIOS	abGENIX Whole Blood Genomic DNA Extraction Kit	NEBNext UltraII DNA library Prep Kit for Illumina	20363558	20364085	20348434	20371249	20347583
WHB9542	HELIOS	abGENIX Whole Blood Genomic DNA Extraction Kit	NEBNext UltraII DNA library Prep Kit for Illumina	20363558	20364085	20348434	20371249	20347583
WHB9543	HELIOS	abGENIX Whole Blood Genomic DNA Extraction Kit	NEBNext UltraII DNA library Prep Kit for Illumina	20363558	20364085	20348434	20371249	20347583
WHB9544	HELIOS	abGENIX Whole Blood Genomic DNA Extraction Kit	NEBNext UltraII DNA library Prep Kit for Illumina	20363558	20364085	20348434	20371249	20347583
WHB9545	HELIOS	abGENIX Whole Blood Genomic DNA Extraction Kit	NEBNext UltraII DNA library Prep Kit for Illumina	20363558	20364085	20348434	20371249	20347583
WHB9546	HELIOS	abGENIX Whole Blood Genomic DNA Extraction Kit	NEBNext UltraII DNA library Prep Kit for Illumina	20363558	20364085	20348434	20371249	20347583
WHB9547	HELIOS	abGENIX Whole Blood Genomic DNA Extraction Kit	NEBNext UltraII DNA library Prep Kit for Illumina	20363558	20364085	20348434	20371249	20347583
WHB9548	HELIOS	abGENIX Whole Blood Genomic DNA Extraction Kit	NEBNext UltraII DNA library Prep Kit for Illumina	20363558	20364085	20348434	20371249	20347583
WHB9549	HELIOS	abGENIX Whole Blood Genomic DNA Extraction Kit	NEBNext UltraII DNA library Prep Kit for Illumina	20363558	20364085	20348434	20371249	20347583
WHB9550	HELIOS	abGENIX Whole Blood Genomic DNA Extraction Kit	NEBNext UltraII DNA library Prep Kit for Illumina	20363558	20364085	20348434	20371249	20347583
WHB9551	HELIOS	abGENIX Whole Blood Genomic DNA Extraction Kit	NEBNext UltraII DNA library Prep Kit for Illumina	20363558	20364085	20356806	20371249	20347583
WHB9552	HELIOS	abGENIX Whole Blood Genomic DNA Extraction Kit	NEBNext UltraII DNA library Prep Kit for Illumina	20363558	20364085	20356806	20371249	20347583
WHB9553	HELIOS	abGENIX Whole Blood Genomic DNA Extraction Kit	NEBNext UltraII DNA library Prep Kit for Illumina	20363558	20364085	20356806	20371249	20347583
WHB9554	HELIOS	abGENIX Whole Blood Genomic DNA Extraction Kit	NEBNext UltraII DNA library Prep Kit for Illumina	20363558	20364085	20356806	20371249	20347583
WHB9555	HELIOS	abGENIX Whole Blood Genomic DNA Extraction Kit	NEBNext UltraII DNA library Prep Kit for Illumina	20363558	20364085	20356806	20371249	20347583
WHB9556	HELIOS	abGENIX Whole Blood Genomic DNA Extraction Kit	NEBNext UltraII DNA library Prep Kit for Illumina	20363558	20364085	20356806	20371249	20347583
WHB9557	HELIOS	abGENIX Whole Blood Genomic DNA Extraction Kit	NEBNext UltraII DNA library Prep Kit for Illumina	20363558	20364085	20356806	20371249	20347583
WHB9558	HELIOS	abGENIX Whole Blood Genomic DNA Extraction Kit	NEBNext UltraII DNA library Prep Kit for Illumina	20363558	20364085	20356806	20371249	20347583
WHB9559	HELIOS	abGENIX Whole Blood Genomic DNA Extraction Kit	NEBNext UltraII DNA library Prep Kit for Illumina	20363558	20364085	20356806	20371249	20347583
WHB9560	HELIOS	abGENIX Whole Blood Genomic DNA Extraction Kit	NEBNext UltraII DNA library Prep Kit for Illumina	20363558	20364085	20356806	20371249	20347583
WHB9561	HELIOS	abGENIX Whole Blood Genomic DNA Extraction Kit	NEBNext UltraII DNA library Prep Kit for Illumina	20363558	20364085	20356806	20371249	20347583
WHB9562	HELIOS	abGENIX Whole Blood Genomic DNA Extraction Kit	NEBNext UltraII DNA library Prep Kit for Illumina	20363558	20364085	20356806	20371249	20347583
WHB9563	HELIOS	abGENIX Whole Blood Genomic DNA Extraction Kit	NEBNext UltraII DNA library Prep Kit for Illumina	20363558	20364085	20356806	20371249	20347583
WHB9564	HELIOS	abGENIX Whole Blood Genomic DNA Extraction Kit	NEBNext UltraII DNA library Prep Kit for Illumina	20363558	20364085	20356806	20371249	20347583
WHB9565	HELIOS	abGENIX Whole Blood Genomic DNA Extraction Kit	NEBNext UltraII DNA library Prep Kit for Illumina	20364059	20364588	20356807	20364081	20350041
WHB9566	HELIOS	abGENIX Whole Blood Genomic DNA Extraction Kit	NEBNext UltraII DNA library Prep Kit for Illumina	20363558	20364085	20356806	20371249	20347583
WHB9567	HELIOS	abGENIX Whole Blood Genomic DNA Extraction Kit	NEBNext UltraII DNA library Prep Kit for Illumina	20363558	20364085	20356806	20371249	20347583
WHB9568	HELIOS	abGENIX Whole Blood Genomic DNA Extraction Kit	NEBNext UltraII DNA library Prep Kit for Illumina	20363558	20364085	20356806	20371249	20347583
WHB9569	HELIOS	abGENIX Whole Blood Genomic DNA Extraction Kit	NEBNext UltraII DNA library Prep Kit for Illumina	20363558	20364085	20356806	20371249	20347583
WHB9570	HELIOS	abGENIX Whole Blood Genomic DNA Extraction Kit	NEBNext UltraII DNA library Prep Kit for Illumina	20364059	20364588	20356807	20364081	20350041
WHB9571	HELIOS	abGENIX Whole Blood Genomic DNA Extraction Kit	NEBNext UltraII DNA library Prep Kit for Illumina	20363558	20364085	20356806	20371249	20347583
WHB9572	HELIOS	abGENIX Whole Blood Genomic DNA Extraction Kit	NEBNext UltraII DNA library Prep Kit for Illumina	20363558	20364085	20356806	20371249	20347583
WHB9573	HELIOS	abGENIX Whole Blood Genomic DNA Extraction Kit	NEBNext UltraII DNA library Prep Kit for Illumina	20363558	20364085	20356806	20371249	20347583
WHB9574	HELIOS	abGENIX Whole Blood Genomic DNA Extraction Kit	NEBNext UltraII DNA library Prep Kit for Illumina	20363558	20364085	20356806	20371249	20347583
WHB9575	HELIOS	abGENIX Whole Blood Genomic DNA Extraction Kit	NEBNext UltraII DNA library Prep Kit for Illumina	20363558	20364085	20356806	20371249	20347583
WHB9576	HELIOS	abGENIX Whole Blood Genomic DNA Extraction Kit	NEBNext UltraII DNA library Prep Kit for Illumina	20363558	20364085	20356806	20371249	20347583
WHB9577	HELIOS	abGENIX Whole Blood Genomic DNA Extraction Kit	NEBNext UltraII DNA library Prep Kit for Illumina	20363558	20364085	20356806	20371249	20347583
WHB9578	HELIOS	abGENIX Whole Blood Genomic DNA Extraction Kit	NEBNext UltraII DNA library Prep Kit for Illumina	20363558	20364085	20356806	20371249	20347583
WHB9579	HELIOS	abGENIX Whole Blood Genomic DNA Extraction Kit	NEBNext UltraII DNA library Prep Kit for Illumina	20363558	20364085	20356806	20371249	20347583
WHB9580	HELIOS	abGENIX Whole Blood Genomic DNA Extraction Kit	NEBNext UltraII DNA library Prep Kit for Illumina	20363558	20364085	20356806	20371249	20347583
WHB9581	HELIOS	abGENIX Whole Blood Genomic DNA Extraction Kit	NEBNext UltraII DNA library Prep Kit for Illumina	20363558	20364085	20356806	20371249	20347583
WHB9582	HELIOS	abGENIX Whole Blood Genomic DNA Extraction Kit	NEBNext UltraII DNA library Prep Kit for Illumina	20363558	20364085	20356806	20371249	20347583
WHB9583	HELIOS	abGENIX Whole Blood Genomic DNA Extraction Kit	NEBNext UltraII DNA library Prep Kit for Illumina	20363558	20364085	20356806	20371249	20347583
WHB9584	HELIOS	abGENIX Whole Blood Genomic DNA Extraction Kit	NEBNext UltraII DNA library Prep Kit for Illumina	20364059	20364588	20356807	20364081	20350041
WHB9585	HELIOS	abGENIX Whole Blood Genomic DNA Extraction Kit	NEBNext UltraII DNA library Prep Kit for Illumina	20363558	20364085	20356806	20371249	20347583
WHB9586	HELIOS	abGENIX Whole Blood Genomic DNA Extraction Kit	NEBNext UltraII DNA library Prep Kit for Illumina	20363558	20364085	20356806	20371249	20347583
WHB9587	HELIOS	abGENIX Whole Blood Genomic DNA Extraction Kit	NEBNext UltraII DNA library Prep Kit for Illumina	20363558	20364085	20356806	20371249	20347583
WHB9588	HELIOS	abGENIX Whole Blood Genomic DNA Extraction Kit	NEBNext UltraII DNA library Prep Kit for Illumina	20363558	20364085	20356806	20371249	20347583
WHB9589	HELIOS	abGENIX Whole Blood Genomic DNA Extraction Kit	NEBNext UltraII DNA library Prep Kit for Illumina	20363558	20364085	20356806	20371249	20347583
WHB9590	HELIOS	abGENIX Whole Blood Genomic DNA Extraction Kit	NEBNext UltraII DNA library Prep Kit for Illumina	20363558	20364085	20356806	20371249	20347583
WHB9591	HELIOS	abGENIX Whole Blood Genomic DNA Extraction Kit	NEBNext UltraII DNA library Prep Kit for Illumina	20363558	20364085	20356806	20371249	20347583
WHB9592	HELIOS	abGENIX Whole Blood Genomic DNA Extraction Kit	NEBNext UltraII DNA library Prep Kit for Illumina	20364059	20364588	20356807	20364081	20350041
WHB9593	HELIOS	abGENIX Whole Blood Genomic DNA Extraction Kit	NEBNext UltraII DNA library Prep Kit for Illumina	20363558	20364085	20356806	20371249	20347583
WHB9594	HELIOS	abGENIX Whole Blood Genomic DNA Extraction Kit	NEBNext UltraII DNA library Prep Kit for Illumina	20363558	20364085	20356806	20371249	20347583
WHB9595	HELIOS	abGENIX Whole Blood Genomic DNA Extraction Kit	NEBNext UltraII DNA library Prep Kit for Illumina	20363558	20364085	20356806	20371249	20347583
WHB9596	HELIOS	abGENIX Whole Blood Genomic DNA Extraction Kit	NEBNext UltraII DNA library Prep Kit for Illumina	20364059	20364588	20356807	20364081	20350041
WHB9597	HELIOS	abGENIX Whole Blood Genomic DNA Extraction Kit	NEBNext UltraII DNA library Prep Kit for Illumina	20363558	20364085	20356806	20371249	20347583
WHB9598	HELIOS	abGENIX Whole Blood Genomic DNA Extraction Kit	NEBNext UltraII DNA library Prep Kit for Illumina	20363558	20364085	20356806	20371249	20347583
WHB9599	HELIOS	abGENIX Whole Blood Genomic DNA Extraction Kit	NEBNext UltraII DNA library Prep Kit for Illumina	20363558	20364085	20356806	20371249	20347583
WHB9600	HELIOS	abGENIX Whole Blood Genomic DNA Extraction Kit	NEBNext UltraII DNA library Prep Kit for Illumina	20363558	20364085	20356806	20371249	20347583
WHB9601	HELIOS	abGENIX Whole Blood Genomic DNA Extraction Kit	NEBNext UltraII DNA library Prep Kit for Illumina	20363558	20364085	20356806	20371249	20347583
WHB9602	HELIOS	abGENIX Whole Blood Genomic DNA Extraction Kit	NEBNext UltraII DNA library Prep Kit for Illumina	20363558	20364085	20356806	20371249	20347583
WHB9603	HELIOS	abGENIX Whole Blood Genomic DNA Extraction Kit	NEBNext UltraII DNA library Prep Kit for Illumina	20363558	20364085	20356806	20371249	20347583
WHB9604	HELIOS	abGENIX Whole Blood Genomic DNA Extraction Kit	NEBNext UltraII DNA library Prep Kit for Illumina	20363558	20364085	20356806	20371249	20347583
WHB9605	HELIOS	abGENIX Whole Blood Genomic DNA Extraction Kit	NEBNext UltraII DNA library Prep Kit for Illumina	20363558	20364085	20356806	20371249	20347583
WHB9606	HELIOS	abGENIX Whole Blood Genomic DNA Extraction Kit	NEBNext UltraII DNA library Prep Kit for Illumina	20363558	20364085	20356806	20371249	20347583
WHB9607	HELIOS	abGENIX Whole Blood Genomic DNA Extraction Kit	NEBNext UltraII DNA library Prep Kit for Illumina	20363558	20364085	20356806	20371249	20347583
WHB9608	HELIOS	abGENIX Whole Blood Genomic DNA Extraction Kit	NEBNext UltraII DNA library Prep Kit for Illumina	20363558	20364085	20356806	20371249	20347583
WHB9609	HELIOS	abGENIX Whole Blood Genomic DNA Extraction Kit	NEBNext UltraII DNA library Prep Kit for Illumina	20363558	20364085	20356806	20371249	20347583
WHB9610	HELIOS	abGENIX Whole Blood Genomic DNA Extraction Kit	NEBNext UltraII DNA library Prep Kit for Illumina	20363558	20364085	20356806	20371249	20347583
WHB9611	HELIOS	abGENIX Whole Blood Genomic DNA Extraction Kit	NEBNext UltraII DNA library Prep Kit for Illumina	20363558	20364085	20356806	20371249	20347583
WHB9612	HELIOS	abGENIX Whole Blood Genomic DNA Extraction Kit	NEBNext UltraII DNA library Prep Kit for Illumina	20363558	20364085	20356806	20371249	20347583
WHB9613	HELIOS	abGENIX Whole Blood Genomic DNA Extraction Kit	NEBNext UltraII DNA library Prep Kit for Illumina	20363558	20364085	20356806	20371249	20347583
WHB9614	HELIOS	abGENIX Whole Blood Genomic DNA Extraction Kit	NEBNext UltraII DNA library Prep Kit for Illumina	20363558	20364085	20356806	20371249	20347583
WHB9615	HELIOS	abGENIX Whole Blood Genomic DNA Extraction Kit	NEBNext UltraII DNA library Prep Kit for Illumina	20363558	20364085	20356806	20371249	20347583
WHB9616	HELIOS	abGENIX Whole Blood Genomic DNA Extraction Kit	NEBNext UltraII DNA library Prep Kit for Illumina	20363558	20364085	20356806	20371249	20347583
WHB9617	HELIOS	abGENIX Whole Blood Genomic DNA Extraction Kit	NEBNext UltraII DNA library Prep Kit for Illumina	20363558	20364085	20356806	20371249	20347583
WHB9619	HELIOS	abGENIX Whole Blood Genomic DNA Extraction Kit	NEBNext UltraII DNA library Prep Kit for Illumina	20363558	20364085	20356806	20371249	20347583
WHB9620	HELIOS	abGENIX Whole Blood Genomic DNA Extraction Kit	NEBNext UltraII DNA library Prep Kit for Illumina	20363558	20364085	20356806	20371249	20347583
WHB9621	HELIOS	abGENIX Whole Blood Genomic DNA Extraction Kit	NEBNext UltraII DNA library Prep Kit for Illumina	20363558	20364085	20356806	20371249	20347583
WHB9622	HELIOS	abGENIX Whole Blood Genomic DNA Extraction Kit	NEBNext UltraII DNA library Prep Kit for Illumina	20363558	20364085	20356806	20371249	20347583
WHB9623	HELIOS	abGENIX Whole Blood Genomic DNA Extraction Kit	NEBNext UltraII DNA library Prep Kit for Illumina	20363558	20364085	20356806	20371249	20347583
WHB9624	HELIOS	abGENIX Whole Blood Genomic DNA Extraction Kit	NEBNext UltraII DNA library Prep Kit for Illumina	20363558	20364085	20356806	20371249	20347583
WHB9625	HELIOS	abGENIX Whole Blood Genomic DNA Extraction Kit	NEBNext UltraII DNA library Prep Kit for Illumina	20363558	20364085	20356806	20371249	20347583
WHB9626	HELIOS	abGENIX Whole Blood Genomic DNA Extraction Kit	NEBNext UltraII DNA library Prep Kit for Illumina	20363558	20364085	20356806	20371249	20347583
WHB9627	HELIOS	abGENIX Whole Blood Genomic DNA Extraction Kit	NEBNext UltraII DNA library Prep Kit for Illumina	20363558	20364085	20356806	20371249	20347583
WHB9628	HELIOS	abGENIX Whole Blood Genomic DNA Extraction Kit	NEBNext UltraII DNA library Prep Kit for Illumina	20363558	20364085	20356806	20371249	20347583
WHB9629	HELIOS	abGENIX Whole Blood Genomic DNA Extraction Kit	NEBNext UltraII DNA library Prep Kit for Illumina	20363558	20364085	20356806	20371249	20347583
WHB9630	HELIOS	abGENIX Whole Blood Genomic DNA Extraction Kit	NEBNext UltraII DNA library Prep Kit for Illumina	20363558	20364085	20356806	20371249	20347583
WHB9631	HELIOS	abGENIX Whole Blood Genomic DNA Extraction Kit	NEBNext UltraII DNA library Prep Kit for Illumina	20363558	20364085	20356806	20371249	20347583
WHB9632	HELIOS	abGENIX Whole Blood Genomic DNA Extraction Kit	NEBNext UltraII DNA library Prep Kit for Illumina	20363558	20364085	20356806	20371249	20347583
WHB9633	HELIOS	abGENIX Whole Blood Genomic DNA Extraction Kit	NEBNext UltraII DNA library Prep Kit for Illumina	20363558	20364085	20356806	20371249	20347583
WHB9634	HELIOS	abGENIX Whole Blood Genomic DNA Extraction Kit	NEBNext UltraII DNA library Prep Kit for Illumina	20363558	20364085	20356806	20371249	20347583
WHB9635	HELIOS	abGENIX Whole Blood Genomic DNA Extraction Kit	NEBNext UltraII DNA library Prep Kit for Illumina	20363558	20364085	20356806	20371249	20347583
WHB9636	HELIOS	abGENIX Whole Blood Genomic DNA Extraction Kit	NEBNext UltraII DNA library Prep Kit for Illumina	20363558	20364085	20356806	20371249	20347583
WHB9637	HELIOS	abGENIX Whole Blood Genomic DNA Extraction Kit	NEBNext UltraII DNA library Prep Kit for Illumina	20363558	20364085	20356806	20371249	20347583
WHB9638	HELIOS	abGENIX Whole Blood Genomic DNA Extraction Kit	NEBNext UltraII DNA library Prep Kit for Illumina	20363558	20364085	20356806	20371249	20347583
WHB9639	HELIOS	abGENIX Whole Blood Genomic DNA Extraction Kit	NEBNext UltraII DNA library Prep Kit for Illumina	20363558	20364085	20356806	20371249	20347583
WHB9640	HELIOS	abGENIX Whole Blood Genomic DNA Extraction Kit	NEBNext UltraII DNA library Prep Kit for Illumina	20363558	20364085	20356806	20371249	20347583
WHB9641	HELIOS	abGENIX Whole Blood Genomic DNA Extraction Kit	NEBNext UltraII DNA library Prep Kit for Illumina	20363558	20364085	20356806	20371249	20347583
WHB9643	HELIOS	abGENIX Whole Blood Genomic DNA Extraction Kit	NEBNext UltraII DNA library Prep Kit for Illumina	20363558	20364085	20356806	20371249	20347583
WHB9644	HELIOS	abGENIX Whole Blood Genomic DNA Extraction Kit	NEBNext UltraII DNA library Prep Kit for Illumina	20363558	20364085	20356806	20371249	20347583
WHB9645	HELIOS	abGENIX Whole Blood Genomic DNA Extraction Kit	NEBNext UltraII DNA library Prep Kit for Illumina	20363558	20364085	20356806	20371249	20347583
WHB9646	HELIOS	abGENIX Whole Blood Genomic DNA Extraction Kit	NEBNext UltraII DNA library Prep Kit for Illumina	20363558	20364085	20356806	20371249	20347583
WHB9647	HELIOS	abGENIX Whole Blood Genomic DNA Extraction Kit	NEBNext UltraII DNA library Prep Kit for Illumina	20363558	20364085	20356806	20371249	20347583
WHB9648	HELIOS	abGENIX Whole Blood Genomic DNA Extraction Kit	NEBNext UltraII DNA library Prep Kit for Illumina	20363558	20364085	20356806	20371249	20347583
WHB9649	HELIOS	abGENIX Whole Blood Genomic DNA Extraction Kit	NEBNext UltraII DNA library Prep Kit for Illumina	20363558	20364085	20356806	20371249	20347583
WHB9650	HELIOS	abGENIX Whole Blood Genomic DNA Extraction Kit	NEBNext UltraII DNA library Prep Kit for Illumina	20363558	20364085	20356806	20371249	20347583
WHB9651	HELIOS	abGENIX Whole Blood Genomic DNA Extraction Kit	NEBNext UltraII DNA library Prep Kit for Illumina	20363558	20364085	20356806	20371249	20347583
WHB9652	HELIOS	abGENIX Whole Blood Genomic DNA Extraction Kit	NEBNext UltraII DNA library Prep Kit for Illumina	20363558	20364085	20356806	20371249	20347583
WHB9653	HELIOS	abGENIX Whole Blood Genomic DNA Extraction Kit	NEBNext UltraII DNA library Prep Kit for Illumina	20363558	20364085	20356806	20371249	20347583
WHB9654	HELIOS	abGENIX Whole Blood Genomic DNA Extraction Kit	NEBNext UltraII DNA library Prep Kit for Illumina	20363559	20364085	20356806	20371249	20347583
WHB9655	HELIOS	abGENIX Whole Blood Genomic DNA Extraction Kit	NEBNext UltraII DNA library Prep Kit for Illumina	20363559	20364085	20356806	20371249	20347583
WHB9656	HELIOS	abGENIX Whole Blood Genomic DNA Extraction Kit	NEBNext UltraII DNA library Prep Kit for Illumina	20363559	20364085	20356806	20371249	20347583
WHB9657	HELIOS	abGENIX Whole Blood Genomic DNA Extraction Kit	NEBNext UltraII DNA library Prep Kit for Illumina	20363559	20364085	20356806	20371249	20347583
WHB9658	HELIOS	abGENIX Whole Blood Genomic DNA Extraction Kit	NEBNext UltraII DNA library Prep Kit for Illumina	20363558	20364085	20356806	20371249	20347583
WHB9659	HELIOS	abGENIX Whole Blood Genomic DNA Extraction Kit	NEBNext UltraII DNA library Prep Kit for Illumina	20363559	20364085	20356806	20371249	20347583
WHB9660	HELIOS	abGENIX Whole Blood Genomic DNA Extraction Kit	NEBNext UltraII DNA library Prep Kit for Illumina	20363559	20364085	20356806	20371249	20347583
WHB9661	HELIOS	abGENIX Whole Blood Genomic DNA Extraction Kit	NEBNext UltraII DNA library Prep Kit for Illumina	20363559	20364085	20356806	20371249	20347583
WHB9662	HELIOS	abGENIX Whole Blood Genomic DNA Extraction Kit	NEBNext UltraII DNA library Prep Kit for Illumina	20363559	20364085	20356806	20371249	20347583
WHB9663	HELIOS	abGENIX Whole Blood Genomic DNA Extraction Kit	NEBNext UltraII DNA library Prep Kit for Illumina	20363559	20364085	20356806	20371249	20347583
WHB9664	HELIOS	abGENIX Whole Blood Genomic DNA Extraction Kit	NEBNext UltraII DNA library Prep Kit for Illumina	20363559	20364085	20356806	20371249	20347583
WHB9665	HELIOS	abGENIX Whole Blood Genomic DNA Extraction Kit	NEBNext UltraII DNA library Prep Kit for Illumina	20363559	20364085	20356806	20371249	20347583
WHB9667	HELIOS	abGENIX Whole Blood Genomic DNA Extraction Kit	NEBNext UltraII DNA library Prep Kit for Illumina	20363559	20364085	20356806	20371249	20347583
WHB9668	HELIOS	abGENIX Whole Blood Genomic DNA Extraction Kit	NEBNext UltraII DNA library Prep Kit for Illumina	20363559	20364085	20356806	20371249	20347583
WHB9669	HELIOS	abGENIX Whole Blood Genomic DNA Extraction Kit	NEBNext UltraII DNA library Prep Kit for Illumina	20363559	20364085	20356806	20371249	20347583
WHB9670	HELIOS	abGENIX Whole Blood Genomic DNA Extraction Kit	NEBNext UltraII DNA library Prep Kit for Illumina	20363558	20364085	20356806	20371249	20347583
WHB9671	HELIOS	abGENIX Whole Blood Genomic DNA Extraction Kit	NEBNext UltraII DNA library Prep Kit for Illumina	20363559	20364085	20356806	20371249	20347583
WHB9672	HELIOS	abGENIX Whole Blood Genomic DNA Extraction Kit	NEBNext UltraII DNA library Prep Kit for Illumina	20363559	20364085	20356806	20371249	20347583
WHB9673	HELIOS	abGENIX Whole Blood Genomic DNA Extraction Kit	NEBNext UltraII DNA library Prep Kit for Illumina	20363559	20364085	20356806	20371249	20347583
WHB9674	HELIOS	abGENIX Whole Blood Genomic DNA Extraction Kit	NEBNext UltraII DNA library Prep Kit for Illumina	20363558	20364085	20356806	20371249	20347583
WHB9675	HELIOS	abGENIX Whole Blood Genomic DNA Extraction Kit	NEBNext UltraII DNA library Prep Kit for Illumina	20363559	20364085	20356806	20371249	20347583
WHB9677	HELIOS	abGENIX Whole Blood Genomic DNA Extraction Kit	NEBNext UltraII DNA library Prep Kit for Illumina	20363558	20364085	20356806	20371249	20347583
WHB9678	HELIOS	abGENIX Whole Blood Genomic DNA Extraction Kit	NEBNext UltraII DNA library Prep Kit for Illumina	20363559	20364085	20356806	20371249	20347583
WHB9679	HELIOS	abGENIX Whole Blood Genomic DNA Extraction Kit	NEBNext UltraII DNA library Prep Kit for Illumina	20363558	20364085	20356806	20371249	20347583
WHB9680	HELIOS	abGENIX Whole Blood Genomic DNA Extraction Kit	NEBNext UltraII DNA library Prep Kit for Illumina	20363558	20364085	20356806	20371249	20347583
WHB9681	HELIOS	abGENIX Whole Blood Genomic DNA Extraction Kit	NEBNext UltraII DNA library Prep Kit for Illumina	20363558	20364085	20356806	20371249	20347583
WHB9683	HELIOS	abGENIX Whole Blood Genomic DNA Extraction Kit	NEBNext UltraII DNA library Prep Kit for Illumina	20363558	20364085	20356806	20371249	20347583
WHB9684	HELIOS	abGENIX Whole Blood Genomic DNA Extraction Kit	NEBNext UltraII DNA library Prep Kit for Illumina	20363558	20364085	20356806	20371249	20347583
WHB9685	HELIOS	abGENIX Whole Blood Genomic DNA Extraction Kit	NEBNext UltraII DNA library Prep Kit for Illumina	20363558	20364085	20356806	20371249	20347583
WHB9686	HELIOS	abGENIX Whole Blood Genomic DNA Extraction Kit	NEBNext UltraII DNA library Prep Kit for Illumina	20363558	20364085	20356806	20371249	20347583
WHB9687	HELIOS	abGENIX Whole Blood Genomic DNA Extraction Kit	NEBNext UltraII DNA library Prep Kit for Illumina	20363558	20364085	20356806	20371249	20347583
WHB9688	HELIOS	abGENIX Whole Blood Genomic DNA Extraction Kit	NEBNext UltraII DNA library Prep Kit for Illumina	20363558	20364085	20356806	20371249	20347583
WHB9689	HELIOS	abGENIX Whole Blood Genomic DNA Extraction Kit	NEBNext UltraII DNA library Prep Kit for Illumina	20363558	20364085	20356806	20371249	20347583
WHB9691	HELIOS	abGENIX Whole Blood Genomic DNA Extraction Kit	NEBNext UltraII DNA library Prep Kit for Illumina	20363558	20364085	20356806	20371249	20347583
WHB9692	HELIOS	abGENIX Whole Blood Genomic DNA Extraction Kit	NEBNext UltraII DNA library Prep Kit for Illumina	20363558	20364085	20356806	20371249	20347583
WHB9693	HELIOS	abGENIX Whole Blood Genomic DNA Extraction Kit	NEBNext UltraII DNA library Prep Kit for Illumina	20363558	20364085	20356806	20371249	20347583
WHB9694	HELIOS	abGENIX Whole Blood Genomic DNA Extraction Kit	NEBNext UltraII DNA library Prep Kit for Illumina	20363558	20364085	20356806	20371249	20347583
WHB9695	HELIOS	abGENIX Whole Blood Genomic DNA Extraction Kit	NEBNext UltraII DNA library Prep Kit for Illumina	20363558	20364085	20356806	20371249	20347583
WHB9696	HELIOS	abGENIX Whole Blood Genomic DNA Extraction Kit	NEBNext UltraII DNA library Prep Kit for Illumina	20363558	20364085	20356806	20371249	20347583
WHB9697	HELIOS	abGENIX Whole Blood Genomic DNA Extraction Kit	NEBNext UltraII DNA library Prep Kit for Illumina	20363558	20364085	20356806	20371249	20347583
WHB9699	HELIOS	abGENIX Whole Blood Genomic DNA Extraction Kit	NEBNext UltraII DNA library Prep Kit for Illumina	20363558	20364085	20356806	20371249	20347583
WHB9700	HELIOS	abGENIX Whole Blood Genomic DNA Extraction Kit	NEBNext UltraII DNA library Prep Kit for Illumina	20363558	20364085	20356806	20371249	20347583
WHB9701	HELIOS	abGENIX Whole Blood Genomic DNA Extraction Kit	NEBNext UltraII DNA library Prep Kit for Illumina	20363558	20372230	20356806	20371249	20347583
WHB9702	HELIOS	abGENIX Whole Blood Genomic DNA Extraction Kit	NEBNext UltraII DNA library Prep Kit for Illumina	20363558	20372230	20356806	20371249	20347583
WHB9703	HELIOS	abGENIX Whole Blood Genomic DNA Extraction Kit	NEBNext UltraII DNA library Prep Kit for Illumina	20363558	20372230	20356806	20371249	20347583
WHB9704	HELIOS	abGENIX Whole Blood Genomic DNA Extraction Kit	NEBNext UltraII DNA library Prep Kit for Illumina	20363558	20372230	20356806	20371249	20347583
WHB9705	HELIOS	abGENIX Whole Blood Genomic DNA Extraction Kit	NEBNext UltraII DNA library Prep Kit for Illumina	20363558	20372230	20356806	20371249	20347583
WHB9706	HELIOS	abGENIX Whole Blood Genomic DNA Extraction Kit	NEBNext UltraII DNA library Prep Kit for Illumina	20363558	20372230	20356806	20371249	20347583
WHB9708	HELIOS	abGENIX Whole Blood Genomic DNA Extraction Kit	NEBNext UltraII DNA library Prep Kit for Illumina	20364059	20364588	20356807	20364082	20347589
WHB9709	HELIOS	abGENIX Whole Blood Genomic DNA Extraction Kit	NEBNext UltraII DNA library Prep Kit for Illumina	20363558	20372230	20356806	20371249	20347583
WHB9710	HELIOS	abGENIX Whole Blood Genomic DNA Extraction Kit	NEBNext UltraII DNA library Prep Kit for Illumina	20363558	20372230	20356806	20371249	20347583
WHB9711	HELIOS	abGENIX Whole Blood Genomic DNA Extraction Kit	NEBNext UltraII DNA library Prep Kit for Illumina	20364059	20364588	20356807	20364082	20347589
WHB9712	HELIOS	abGENIX Whole Blood Genomic DNA Extraction Kit	NEBNext UltraII DNA library Prep Kit for Illumina	20363558	20372230	20356806	20371249	20347583
WHB9713	HELIOS	abGENIX Whole Blood Genomic DNA Extraction Kit	NEBNext UltraII DNA library Prep Kit for Illumina	20363558	20372230	20356806	20371249	20347583
WHB9714	HELIOS	abGENIX Whole Blood Genomic DNA Extraction Kit	NEBNext UltraII DNA library Prep Kit for Illumina	20363558	20372230	20356806	20371249	20347583
WHB9715	HELIOS	abGENIX Whole Blood Genomic DNA Extraction Kit	NEBNext UltraII DNA library Prep Kit for Illumina	20364059	20364588	20356807	20364082	20347589
WHB9716	HELIOS	abGENIX Whole Blood Genomic DNA Extraction Kit	NEBNext UltraII DNA library Prep Kit for Illumina	20363558	20372230	20356806	20371249	20347583
WHB9717	HELIOS	abGENIX Whole Blood Genomic DNA Extraction Kit	NEBNext UltraII DNA library Prep Kit for Illumina	20363558	20372230	20356806	20371249	20347583
WHB9718	HELIOS	abGENIX Whole Blood Genomic DNA Extraction Kit	NEBNext UltraII DNA library Prep Kit for Illumina	20363558	20372230	20356806	20371249	20347583
WHB9719	HELIOS	abGENIX Whole Blood Genomic DNA Extraction Kit	NEBNext UltraII DNA library Prep Kit for Illumina	20363558	20364085	20356806	20371249	20347583
WHB9720	HELIOS	abGENIX Whole Blood Genomic DNA Extraction Kit	NEBNext UltraII DNA library Prep Kit for Illumina	20363558	20372230	20356806	20371249	20347583
WHB9721	HELIOS	abGENIX Whole Blood Genomic DNA Extraction Kit	NEBNext UltraII DNA library Prep Kit for Illumina	20363558	20372230	20356806	20371249	20347583
WHB9722	HELIOS	abGENIX Whole Blood Genomic DNA Extraction Kit	NEBNext UltraII DNA library Prep Kit for Illumina	20363558	20372230	20356806	20371249	20347583
WHB9723	HELIOS	abGENIX Whole Blood Genomic DNA Extraction Kit	NEBNext UltraII DNA library Prep Kit for Illumina	20363558	20372230	20356806	20371249	20347583
WHB9724	HELIOS	abGENIX Whole Blood Genomic DNA Extraction Kit	NEBNext UltraII DNA library Prep Kit for Illumina	20363558	20364085	20356806	20371249	20347583
WHB9725	HELIOS	abGENIX Whole Blood Genomic DNA Extraction Kit	NEBNext UltraII DNA library Prep Kit for Illumina	20363558	20364085	20356806	20371249	20347583
WHB9726	HELIOS	abGENIX Whole Blood Genomic DNA Extraction Kit	NEBNext UltraII DNA library Prep Kit for Illumina	20363558	20372230	20356806	20371249	20347583
WHB9727	HELIOS	abGENIX Whole Blood Genomic DNA Extraction Kit	NEBNext UltraII DNA library Prep Kit for Illumina	20363558	20364085	20356806	20371249	20347583
WHB9728	HELIOS	abGENIX Whole Blood Genomic DNA Extraction Kit	NEBNext UltraII DNA library Prep Kit for Illumina	20364059	20364588	20356807	20364082	20347589
WHB9729	HELIOS	abGENIX Whole Blood Genomic DNA Extraction Kit	NEBNext UltraII DNA library Prep Kit for Illumina	20363558	20364085	20356806	20371249	20347583
WHB9730	HELIOS	abGENIX Whole Blood Genomic DNA Extraction Kit	NEBNext UltraII DNA library Prep Kit for Illumina	20363558	20364085	20356806	20371249	20347583
WHB9731	HELIOS	abGENIX Whole Blood Genomic DNA Extraction Kit	NEBNext UltraII DNA library Prep Kit for Illumina	20363558	20364085	20356806	20371249	20347583
WHB9732	HELIOS	abGENIX Whole Blood Genomic DNA Extraction Kit	NEBNext UltraII DNA library Prep Kit for Illumina	20363558	20364085	20356806	20371249	20347583
WHB9733	HELIOS	abGENIX Whole Blood Genomic DNA Extraction Kit	NEBNext UltraII DNA library Prep Kit for Illumina	20363558	20364085	20356806	20371249	20347583
WHB9734	HELIOS	abGENIX Whole Blood Genomic DNA Extraction Kit	NEBNext UltraII DNA library Prep Kit for Illumina	20363558	20364085	20356806	20371249	20347583
WHB9735	HELIOS	abGENIX Whole Blood Genomic DNA Extraction Kit	NEBNext UltraII DNA library Prep Kit for Illumina	20363558	20364085	20356806	20371249	20347583
WHB9736	HELIOS	abGENIX Whole Blood Genomic DNA Extraction Kit	NEBNext UltraII DNA library Prep Kit for Illumina	20363558	20364085	20356806	20371249	20347583
WHB9737	HELIOS	abGENIX Whole Blood Genomic DNA Extraction Kit	NEBNext UltraII DNA library Prep Kit for Illumina	20363558	20364085	20356806	20371249	20347583
WHB9738	HELIOS	abGENIX Whole Blood Genomic DNA Extraction Kit	NEBNext UltraII DNA library Prep Kit for Illumina	20363558	20364085	20356806	20371249	20347583
WHB9739	HELIOS	abGENIX Whole Blood Genomic DNA Extraction Kit	NEBNext UltraII DNA library Prep Kit for Illumina	20363558	20364085	20356806	20371249	20347583
WHB9740	HELIOS	abGENIX Whole Blood Genomic DNA Extraction Kit	NEBNext UltraII DNA library Prep Kit for Illumina	20363558	20364085	20356806	20371249	20347583
WHB9741	HELIOS	abGENIX Whole Blood Genomic DNA Extraction Kit	NEBNext UltraII DNA library Prep Kit for Illumina	20364059	20364588	20356807	20364082	20347589
WHB9742	HELIOS	abGENIX Whole Blood Genomic DNA Extraction Kit	NEBNext UltraII DNA library Prep Kit for Illumina	20363558	20364085	20356806	20371249	20347583
WHB9743	HELIOS	abGENIX Whole Blood Genomic DNA Extraction Kit	NEBNext UltraII DNA library Prep Kit for Illumina	20363558	20364085	20356806	20371249	20347583
WHB9744	HELIOS	abGENIX Whole Blood Genomic DNA Extraction Kit	NEBNext UltraII DNA library Prep Kit for Illumina	20363558	20364085	20356806	20371249	20347583
WHB9745	HELIOS	abGENIX Whole Blood Genomic DNA Extraction Kit	NEBNext UltraII DNA library Prep Kit for Illumina	20363558	20364085	20348434	20371249	20347584
WHB9746	HELIOS	abGENIX Whole Blood Genomic DNA Extraction Kit	NEBNext UltraII DNA library Prep Kit for Illumina	20363558	20364085	20356806	20371249	20347583
WHB9747	HELIOS	abGENIX Whole Blood Genomic DNA Extraction Kit	NEBNext UltraII DNA library Prep Kit for Illumina	20364059	20364588	20356807	20364082	20347589
WHB9748	HELIOS	abGENIX Whole Blood Genomic DNA Extraction Kit	NEBNext UltraII DNA library Prep Kit for Illumina	20364059	20364588	20356807	20364082	20347589
WHB9749	HELIOS	abGENIX Whole Blood Genomic DNA Extraction Kit	NEBNext UltraII DNA library Prep Kit for Illumina	20364059	20364588	20356807	20364082	20347589
WHB9750	HELIOS	abGENIX Whole Blood Genomic DNA Extraction Kit	NEBNext UltraII DNA library Prep Kit for Illumina	20364059	20364588	20356807	20364082	20347589
WHB9751	HELIOS	abGENIX Whole Blood Genomic DNA Extraction Kit	NEBNext UltraII DNA library Prep Kit for Illumina	20363558	20364085	20348434	20371249	20347584
WHB9752	HELIOS	abGENIX Whole Blood Genomic DNA Extraction Kit	NEBNext UltraII DNA library Prep Kit for Illumina	20363558	20364085	20348434	20371249	20347584
WHB9753	HELIOS	abGENIX Whole Blood Genomic DNA Extraction Kit	NEBNext UltraII DNA library Prep Kit for Illumina	20363558	20364085	20348434	20371249	20347584
WHB9754	HELIOS	abGENIX Whole Blood Genomic DNA Extraction Kit	NEBNext UltraII DNA library Prep Kit for Illumina	20363558	20364085	20348434	20371249	20347584
WHB9755	HELIOS	abGENIX Whole Blood Genomic DNA Extraction Kit	NEBNext UltraII DNA library Prep Kit for Illumina	20363558	20364085	20348434	20371249	20347584
WHB9756	HELIOS	abGENIX Whole Blood Genomic DNA Extraction Kit	NEBNext UltraII DNA library Prep Kit for Illumina	20363558	20364085	20348434	20371249	20347584
WHB9757	HELIOS	abGENIX Whole Blood Genomic DNA Extraction Kit	NEBNext UltraII DNA library Prep Kit for Illumina	20363558	20364085	20348434	20371249	20347584
WHB9758	HELIOS	abGENIX Whole Blood Genomic DNA Extraction Kit	NEBNext UltraII DNA library Prep Kit for Illumina	20364059	20364588	20356807	20364082	20347589
WHB9759	HELIOS	abGENIX Whole Blood Genomic DNA Extraction Kit	NEBNext UltraII DNA library Prep Kit for Illumina	20364059	20364588	20356807	20364082	20347589
WHB9761	HELIOS	abGENIX Whole Blood Genomic DNA Extraction Kit	NEBNext UltraII DNA library Prep Kit for Illumina	20363558	20364085	20348434	20371249	20347584
WHB9762	HELIOS	abGENIX Whole Blood Genomic DNA Extraction Kit	NEBNext UltraII DNA library Prep Kit for Illumina	20363558	20364085	20348434	20371249	20347584
WHB9764	HELIOS	abGENIX Whole Blood Genomic DNA Extraction Kit	NEBNext UltraII DNA library Prep Kit for Illumina	20363558	20364085	20348434	20371249	20347584
WHB9765	HELIOS	abGENIX Whole Blood Genomic DNA Extraction Kit	NEBNext UltraII DNA library Prep Kit for Illumina	20363558	20364085	20348434	20371249	20347584
WHB9766	HELIOS	abGENIX Whole Blood Genomic DNA Extraction Kit	NEBNext UltraII DNA library Prep Kit for Illumina	20363558	20364085	20348434	20371249	20347584
WHB9768	HELIOS	abGENIX Whole Blood Genomic DNA Extraction Kit	NEBNext UltraII DNA library Prep Kit for Illumina	20363558	20364085	20348434	20371249	20347584
WHB9769	HELIOS	abGENIX Whole Blood Genomic DNA Extraction Kit	NEBNext UltraII DNA library Prep Kit for Illumina	20363558	20364085	20348434	20371249	20347584
WHB9770	HELIOS	abGENIX Whole Blood Genomic DNA Extraction Kit	NEBNext UltraII DNA library Prep Kit for Illumina	20363558	20364085	20348434	20371249	20347584
WHB9772	HELIOS	abGENIX Whole Blood Genomic DNA Extraction Kit	NEBNext UltraII DNA library Prep Kit for Illumina	20363558	20364085	20348434	20371249	20347584
WHB9773	HELIOS	abGENIX Whole Blood Genomic DNA Extraction Kit	NEBNext UltraII DNA library Prep Kit for Illumina	20363558	20364085	20348434	20371249	20347584
WHB9774	HELIOS	abGENIX Whole Blood Genomic DNA Extraction Kit	NEBNext UltraII DNA library Prep Kit for Illumina	20363558	20364085	20348434	20371249	20347584
WHB9775	HELIOS	abGENIX Whole Blood Genomic DNA Extraction Kit	NEBNext UltraII DNA library Prep Kit for Illumina	20363558	20364085	20348434	20371249	20347584
WHB9776	HELIOS	abGENIX Whole Blood Genomic DNA Extraction Kit	NEBNext UltraII DNA library Prep Kit for Illumina	20363558	20364085	20348434	20371249	20347584
WHB9777	HELIOS	abGENIX Whole Blood Genomic DNA Extraction Kit	NEBNext UltraII DNA library Prep Kit for Illumina	20364059	20364588	20356807	20364081	20350041
WHB9778	HELIOS	abGENIX Whole Blood Genomic DNA Extraction Kit	NEBNext UltraII DNA library Prep Kit for Illumina	20363558	20364085	20348434	20371249	20347584
WHB9779	HELIOS	abGENIX Whole Blood Genomic DNA Extraction Kit	NEBNext UltraII DNA library Prep Kit for Illumina	20363558	20364085	20348434	20371249	20347584
WHB9780	HELIOS	abGENIX Whole Blood Genomic DNA Extraction Kit	NEBNext UltraII DNA library Prep Kit for Illumina	20363558	20364085	20348434	20371249	20347584
WHB9781	HELIOS	abGENIX Whole Blood Genomic DNA Extraction Kit	NEBNext UltraII DNA library Prep Kit for Illumina	20363558	20364085	20348434	20371249	20347584
WHB9782	HELIOS	abGENIX Whole Blood Genomic DNA Extraction Kit	NEBNext UltraII DNA library Prep Kit for Illumina	20363558	20364085	20348434	20371249	20347584
WHB9783	HELIOS	abGENIX Whole Blood Genomic DNA Extraction Kit	NEBNext UltraII DNA library Prep Kit for Illumina	20363558	20364085	20348434	20371249	20347584
