## Supplementary Table 6 for "No evidence for a common blood microbiome based on a population study of 9,770 healthy humans" (part 2 of 2)

### Sheet: Supplementary Table 6 (continued)
Sample ID	Cohort name	Extraction kit type	Library preparation kit type	HiSeq XTM SBS Kit 300 cycles box 1 lot number	HiSeq XTM SBS Kit 300 cycles box 2 lot number	PE Cluster Kit box 1 lot number	PE Cluster Kit box 2 lot number	Flow cell lot number
WHB9784	HELIOS	abGENIX Whole Blood Genomic DNA Extraction Kit	NEBNext UltraII DNA library Prep Kit for Illumina	20363558	20364085	20348434	20371249	20347584
WHB9785	HELIOS	abGENIX Whole Blood Genomic DNA Extraction Kit	NEBNext UltraII DNA library Prep Kit for Illumina	20363558	20364085	20348434	20371249	20347584
WHB9786	HELIOS	abGENIX Whole Blood Genomic DNA Extraction Kit	NEBNext UltraII DNA library Prep Kit for Illumina	20363558	20364085	20348434	20371249	20347584
WHB9787	HELIOS	abGENIX Whole Blood Genomic DNA Extraction Kit	NEBNext UltraII DNA library Prep Kit for Illumina	20363558	20364085	20348434	20371249	20347584
WHB9788	HELIOS	abGENIX Whole Blood Genomic DNA Extraction Kit	NEBNext UltraII DNA library Prep Kit for Illumina	20363558	20364085	20348434	20371249	20347584
WHB9789	HELIOS	abGENIX Whole Blood Genomic DNA Extraction Kit	NEBNext UltraII DNA library Prep Kit for Illumina	20363558	20364085	20348434	20371249	20347584
WHB9790	HELIOS	abGENIX Whole Blood Genomic DNA Extraction Kit	NEBNext UltraII DNA library Prep Kit for Illumina	20363558	20364085	20348434	20371249	20347584
WHB9791	HELIOS	abGENIX Whole Blood Genomic DNA Extraction Kit	NEBNext UltraII DNA library Prep Kit for Illumina	20363558	20364085	20348434	20371249	20347584
WHB9792	HELIOS	abGENIX Whole Blood Genomic DNA Extraction Kit	NEBNext UltraII DNA library Prep Kit for Illumina	20363558	20364085	20348434	20371249	20347584
WHB9793	HELIOS	abGENIX Whole Blood Genomic DNA Extraction Kit	NEBNext UltraII DNA library Prep Kit for Illumina	20363558	20364085	20348434	20371249	20347584
WHB9794	HELIOS	abGENIX Whole Blood Genomic DNA Extraction Kit	NEBNext UltraII DNA library Prep Kit for Illumina	20363558	20364085	20348434	20371249	20347583
WHB9795	HELIOS	abGENIX Whole Blood Genomic DNA Extraction Kit	NEBNext UltraII DNA library Prep Kit for Illumina	20363558	20364085	20348434	20371249	20347583
WHB9796	HELIOS	abGENIX Whole Blood Genomic DNA Extraction Kit	NEBNext UltraII DNA library Prep Kit for Illumina	20363558	20364085	20348434	20371249	20347583
WHB9797	HELIOS	abGENIX Whole Blood Genomic DNA Extraction Kit	NEBNext UltraII DNA library Prep Kit for Illumina	20363558	20364085	20348434	20371249	20347584
WHB9798	HELIOS	abGENIX Whole Blood Genomic DNA Extraction Kit	NEBNext UltraII DNA library Prep Kit for Illumina	20363558	20364085	20348434	20371249	20347584
WHB9799	HELIOS	abGENIX Whole Blood Genomic DNA Extraction Kit	NEBNext UltraII DNA library Prep Kit for Illumina	20363558	20364085	20348434	20371249	20347583
WHB9800	HELIOS	abGENIX Whole Blood Genomic DNA Extraction Kit	NEBNext UltraII DNA library Prep Kit for Illumina	20363558	20364085	20348434	20371249	20347583
WHB9801	HELIOS	abGENIX Whole Blood Genomic DNA Extraction Kit	NEBNext UltraII DNA library Prep Kit for Illumina	20363558	20364085	20348434	20371249	20347583
WHB9802	HELIOS	abGENIX Whole Blood Genomic DNA Extraction Kit	NEBNext UltraII DNA library Prep Kit for Illumina	20363558	20364085	20348434	20371249	20347583
WHB9804	HELIOS	abGENIX Whole Blood Genomic DNA Extraction Kit	NEBNext UltraII DNA library Prep Kit for Illumina	20363558	20364085	20348434	20371249	20347583
WHB9806	HELIOS	abGENIX Whole Blood Genomic DNA Extraction Kit	NEBNext UltraII DNA library Prep Kit for Illumina	20363558	20364085	20348434	20371249	20347583
WHB9807	HELIOS	abGENIX Whole Blood Genomic DNA Extraction Kit	NEBNext UltraII DNA library Prep Kit for Illumina	20363558	20364085	20348434	20371249	20347583
WHB9808	HELIOS	abGENIX Whole Blood Genomic DNA Extraction Kit	NEBNext UltraII DNA library Prep Kit for Illumina	20363558	20364085	20348434	20371249	20347583
WHB9810	HELIOS	abGENIX Whole Blood Genomic DNA Extraction Kit	NEBNext UltraII DNA library Prep Kit for Illumina	20363558	20364085	20348434	20371249	20347583
WHB9811	HELIOS	abGENIX Whole Blood Genomic DNA Extraction Kit	NEBNext UltraII DNA library Prep Kit for Illumina	20363558	20364085	20348434	20371249	20347583
WHB9812	HELIOS	abGENIX Whole Blood Genomic DNA Extraction Kit	NEBNext UltraII DNA library Prep Kit for Illumina	20363558	20364085	20348434	20371249	20347583
WHB9813	HELIOS	abGENIX Whole Blood Genomic DNA Extraction Kit	NEBNext UltraII DNA library Prep Kit for Illumina	20363558	20364085	20348434	20371249	20347583
WHB9814	HELIOS	abGENIX Whole Blood Genomic DNA Extraction Kit	NEBNext UltraII DNA library Prep Kit for Illumina	20363558	20364085	20348434	20371249	20347583
WHB9815	HELIOS	abGENIX Whole Blood Genomic DNA Extraction Kit	NEBNext UltraII DNA library Prep Kit for Illumina	20363558	20364085	20348434	20371249	20347583
WHB9816	HELIOS	abGENIX Whole Blood Genomic DNA Extraction Kit	NEBNext UltraII DNA library Prep Kit for Illumina	20363558	20364085	20356806	20371249	20347583
WHB9817	HELIOS	abGENIX Whole Blood Genomic DNA Extraction Kit	NEBNext UltraII DNA library Prep Kit for Illumina	20363558	20364085	20348434	20371249	20347583
WHB9818	HELIOS	abGENIX Whole Blood Genomic DNA Extraction Kit	NEBNext UltraII DNA library Prep Kit for Illumina	20363558	20364085	20356806	20371249	20347583
WHB9819	HELIOS	abGENIX Whole Blood Genomic DNA Extraction Kit	NEBNext UltraII DNA library Prep Kit for Illumina	20363558	20364085	20356806	20371249	20347583
WHB9820	HELIOS	abGENIX Whole Blood Genomic DNA Extraction Kit	NEBNext UltraII DNA library Prep Kit for Illumina	20363558	20364085	20356806	20371249	20347583
WHB9821	HELIOS	abGENIX Whole Blood Genomic DNA Extraction Kit	NEBNext UltraII DNA library Prep Kit for Illumina	20363558	20364085	20356806	20371249	20347583
WHB9822	HELIOS	abGENIX Whole Blood Genomic DNA Extraction Kit	NEBNext UltraII DNA library Prep Kit for Illumina	20363558	20364085	20356806	20371249	20347583
WHB9823	HELIOS	abGENIX Whole Blood Genomic DNA Extraction Kit	NEBNext UltraII DNA library Prep Kit for Illumina	20363558	20364085	20356806	20371249	20347583
WHB9824	HELIOS	abGENIX Whole Blood Genomic DNA Extraction Kit	NEBNext UltraII DNA library Prep Kit for Illumina	20363558	20364085	20356806	20371249	20347583
WHB9825	HELIOS	abGENIX Whole Blood Genomic DNA Extraction Kit	NEBNext UltraII DNA library Prep Kit for Illumina	20363558	20364085	20356806	20371249	20347583
WHB9826	HELIOS	abGENIX Whole Blood Genomic DNA Extraction Kit	NEBNext UltraII DNA library Prep Kit for Illumina	20363558	20364085	20356806	20371249	20347583
WHB9827	HELIOS	abGENIX Whole Blood Genomic DNA Extraction Kit	NEBNext UltraII DNA library Prep Kit for Illumina	20363558	20364085	20356806	20371249	20347583
WHB9828	HELIOS	abGENIX Whole Blood Genomic DNA Extraction Kit	NEBNext UltraII DNA library Prep Kit for Illumina	20363558	20364085	20356806	20371249	20347583
WHB9829	HELIOS	abGENIX Whole Blood Genomic DNA Extraction Kit	NEBNext UltraII DNA library Prep Kit for Illumina	20364059	20364588	20356807	20364081	20350041
WHB9830	HELIOS	abGENIX Whole Blood Genomic DNA Extraction Kit	NEBNext UltraII DNA library Prep Kit for Illumina	20363558	20364085	20356806	20371249	20347583
WHB9831	HELIOS	abGENIX Whole Blood Genomic DNA Extraction Kit	NEBNext UltraII DNA library Prep Kit for Illumina	20363558	20364085	20356806	20371249	20347583
WHB9832	HELIOS	abGENIX Whole Blood Genomic DNA Extraction Kit	NEBNext UltraII DNA library Prep Kit for Illumina	20363558	20364085	20356806	20371249	20347583
WHB9833	HELIOS	abGENIX Whole Blood Genomic DNA Extraction Kit	NEBNext UltraII DNA library Prep Kit for Illumina	20363558	20364085	20356806	20371249	20347583
WHB9834	HELIOS	abGENIX Whole Blood Genomic DNA Extraction Kit	NEBNext UltraII DNA library Prep Kit for Illumina	20363558	20364085	20356806	20371249	20347583
WHB9836	HELIOS	abGENIX Whole Blood Genomic DNA Extraction Kit	NEBNext UltraII DNA library Prep Kit for Illumina	20363558	20364085	20356806	20371249	20347583
WHB9837	HELIOS	abGENIX Whole Blood Genomic DNA Extraction Kit	NEBNext UltraII DNA library Prep Kit for Illumina	20363559	20364085	20348434	20364082	20347583
WHB9838	HELIOS	abGENIX Whole Blood Genomic DNA Extraction Kit	NEBNext UltraII DNA library Prep Kit for Illumina	20363559	20364085	20348434	20364082	20347583
WHB9839	HELIOS	abGENIX Whole Blood Genomic DNA Extraction Kit	NEBNext UltraII DNA library Prep Kit for Illumina	20363558	20364085	20356806	20371249	20347583
WHB9840	HELIOS	abGENIX Whole Blood Genomic DNA Extraction Kit	NEBNext UltraII DNA library Prep Kit for Illumina	20363559	20364085	20348434	20364082	20347583
WHB9841	HELIOS	abGENIX Whole Blood Genomic DNA Extraction Kit	NEBNext UltraII DNA library Prep Kit for Illumina	20363559	20364085	20348434	20364082	20347583
WHB9842	HELIOS	abGENIX Whole Blood Genomic DNA Extraction Kit	NEBNext UltraII DNA library Prep Kit for Illumina	20363559	20364085	20348434	20364082	20347583
WHB9843	HELIOS	abGENIX Whole Blood Genomic DNA Extraction Kit	NEBNext UltraII DNA library Prep Kit for Illumina	20363559	20364085	20348434	20364082	20347583
WHB9844	HELIOS	abGENIX Whole Blood Genomic DNA Extraction Kit	NEBNext UltraII DNA library Prep Kit for Illumina	20363559	20364085	20348434	20364082	20347583
WHB9845	HELIOS	abGENIX Whole Blood Genomic DNA Extraction Kit	NEBNext UltraII DNA library Prep Kit for Illumina	20363559	20364085	20348434	20364082	20347583
WHB9846	HELIOS	abGENIX Whole Blood Genomic DNA Extraction Kit	NEBNext UltraII DNA library Prep Kit for Illumina	20363559	20364085	20348434	20364082	20347583
WHB9847	HELIOS	abGENIX Whole Blood Genomic DNA Extraction Kit	NEBNext UltraII DNA library Prep Kit for Illumina	20363559	20364085	20348434	20364082	20347583
WHB9848	HELIOS	abGENIX Whole Blood Genomic DNA Extraction Kit	NEBNext UltraII DNA library Prep Kit for Illumina	20363559	20364085	20348434	20364082	20347583
WHB9849	HELIOS	abGENIX Whole Blood Genomic DNA Extraction Kit	NEBNext UltraII DNA library Prep Kit for Illumina	20363559	20364085	20348434	20364082	20347583
WHB9850	HELIOS	abGENIX Whole Blood Genomic DNA Extraction Kit	NEBNext UltraII DNA library Prep Kit for Illumina	20363559	20364085	20348434	20364082	20347583
WHB9851	HELIOS	abGENIX Whole Blood Genomic DNA Extraction Kit	NEBNext UltraII DNA library Prep Kit for Illumina	20363559	20364085	20348434	20364082	20347583
WHB9852	HELIOS	abGENIX Whole Blood Genomic DNA Extraction Kit	NEBNext UltraII DNA library Prep Kit for Illumina	20363559	20364085	20348434	20364082	20347583
WHB9853	HELIOS	abGENIX Whole Blood Genomic DNA Extraction Kit	NEBNext UltraII DNA library Prep Kit for Illumina	20363559	20364085	20348434	20364082	20347583
WHB9854	HELIOS	abGENIX Whole Blood Genomic DNA Extraction Kit	NEBNext UltraII DNA library Prep Kit for Illumina	20363559	20364085	20348434	20364082	20347583
WHB9855	HELIOS	abGENIX Whole Blood Genomic DNA Extraction Kit	NEBNext UltraII DNA library Prep Kit for Illumina	20363559	20364085	20348434	20364082	20347583
WHB9856	HELIOS	abGENIX Whole Blood Genomic DNA Extraction Kit	NEBNext UltraII DNA library Prep Kit for Illumina	20363559	20364085	20348434	20364082	20347583
WHB9857	HELIOS	abGENIX Whole Blood Genomic DNA Extraction Kit	NEBNext UltraII DNA library Prep Kit for Illumina	20363559	20364085	20348434	20364082	20347583
WHB9858	HELIOS	abGENIX Whole Blood Genomic DNA Extraction Kit	NEBNext UltraII DNA library Prep Kit for Illumina	20363559	20364085	20356806	20364082	20347583
WHB9859	HELIOS	abGENIX Whole Blood Genomic DNA Extraction Kit	NEBNext UltraII DNA library Prep Kit for Illumina	20363559	20364085	20356806	20364082	20347583
WHB9860	HELIOS	abGENIX Whole Blood Genomic DNA Extraction Kit	NEBNext UltraII DNA library Prep Kit for Illumina	20363559	20364085	20356806	20364082	20347583
WHB9861	HELIOS	abGENIX Whole Blood Genomic DNA Extraction Kit	NEBNext UltraII DNA library Prep Kit for Illumina	20363559	20364085	20356806	20364082	20347583
WHB9862	HELIOS	abGENIX Whole Blood Genomic DNA Extraction Kit	NEBNext UltraII DNA library Prep Kit for Illumina	20374156	20374149	20350208	20364081	20347589
WHB9863	HELIOS	abGENIX Whole Blood Genomic DNA Extraction Kit	NEBNext UltraII DNA library Prep Kit for Illumina	20363559	20364085	20356806	20364082	20347583
WHB9864	HELIOS	abGENIX Whole Blood Genomic DNA Extraction Kit	NEBNext UltraII DNA library Prep Kit for Illumina	20363559	20364085	20356806	20364082	20347583
WHB9865	HELIOS	abGENIX Whole Blood Genomic DNA Extraction Kit	NEBNext UltraII DNA library Prep Kit for Illumina	20363559	20364085	20356806	20364082	20347583
WHB9867	HELIOS	abGENIX Whole Blood Genomic DNA Extraction Kit	NEBNext UltraII DNA library Prep Kit for Illumina	20363559	20364085	20356806	20364082	20347583
WHB9868	HELIOS	abGENIX Whole Blood Genomic DNA Extraction Kit	NEBNext UltraII DNA library Prep Kit for Illumina	20363559	20364085	20356806	20364082	20347583
WHB9869	HELIOS	abGENIX Whole Blood Genomic DNA Extraction Kit	NEBNext UltraII DNA library Prep Kit for Illumina	20363559	20364085	20356806	20364082	20347583
WHB9870	HELIOS	abGENIX Whole Blood Genomic DNA Extraction Kit	NEBNext UltraII DNA library Prep Kit for Illumina	20363559	20364085	20356806	20364082	20347583
WHB9871	HELIOS	abGENIX Whole Blood Genomic DNA Extraction Kit	NEBNext UltraII DNA library Prep Kit for Illumina	20363559	20364085	20356806	20364082	20347583
WHB9873	HELIOS	abGENIX Whole Blood Genomic DNA Extraction Kit	NEBNext UltraII DNA library Prep Kit for Illumina	20363559	20364085	20356806	20364082	20347583
WHB9874	HELIOS	abGENIX Whole Blood Genomic DNA Extraction Kit	NEBNext UltraII DNA library Prep Kit for Illumina	20363559	20364085	20356806	20364082	20347583
WHB9875	HELIOS	abGENIX Whole Blood Genomic DNA Extraction Kit	NEBNext UltraII DNA library Prep Kit for Illumina	20363559	20364085	20356806	20364082	20347583
WHB9876	HELIOS	abGENIX Whole Blood Genomic DNA Extraction Kit	NEBNext UltraII DNA library Prep Kit for Illumina	20363559	20364085	20356806	20364082	20347583
WHB9877	HELIOS	abGENIX Whole Blood Genomic DNA Extraction Kit	NEBNext UltraII DNA library Prep Kit for Illumina	20363559	20364085	20356806	20364082	20347583
WHB9878	HELIOS	abGENIX Whole Blood Genomic DNA Extraction Kit	NEBNext UltraII DNA library Prep Kit for Illumina	20363558	20372230	20356806	20371249	20347583
WHB9879	HELIOS	abGENIX Whole Blood Genomic DNA Extraction Kit	NEBNext UltraII DNA library Prep Kit for Illumina	20363559	20364085	20356806	20364082	20347583
WHB9880	HELIOS	abGENIX Whole Blood Genomic DNA Extraction Kit	NEBNext UltraII DNA library Prep Kit for Illumina	20363558	20372230	20356806	20371249	20347583
WHB9881	HELIOS	abGENIX Whole Blood Genomic DNA Extraction Kit	NEBNext UltraII DNA library Prep Kit for Illumina	20363558	20372230	20356806	20371249	20347583
WHB9882	HELIOS	abGENIX Whole Blood Genomic DNA Extraction Kit	NEBNext UltraII DNA library Prep Kit for Illumina	20363558	20372230	20356806	20371249	20347583
WHB9883	HELIOS	abGENIX Whole Blood Genomic DNA Extraction Kit	NEBNext UltraII DNA library Prep Kit for Illumina	20363558	20372230	20356806	20371249	20347583
WHB9885	HELIOS	abGENIX Whole Blood Genomic DNA Extraction Kit	NEBNext UltraII DNA library Prep Kit for Illumina	20363558	20372230	20356806	20371249	20347583
WHB9886	HELIOS	abGENIX Whole Blood Genomic DNA Extraction Kit	NEBNext UltraII DNA library Prep Kit for Illumina	20363558	20372230	20356806	20371249	20347583
WHB9887	HELIOS	abGENIX Whole Blood Genomic DNA Extraction Kit	NEBNext UltraII DNA library Prep Kit for Illumina	20363558	20372230	20356806	20371249	20347583
WHB9888	HELIOS	abGENIX Whole Blood Genomic DNA Extraction Kit	NEBNext UltraII DNA library Prep Kit for Illumina	20363558	20372230	20356806	20371249	20347583
WHB9889	HELIOS	abGENIX Whole Blood Genomic DNA Extraction Kit	NEBNext UltraII DNA library Prep Kit for Illumina	20363558	20372230	20356806	20371249	20347583
WHB9890	HELIOS	abGENIX Whole Blood Genomic DNA Extraction Kit	NEBNext UltraII DNA library Prep Kit for Illumina	20363558	20372230	20356806	20371249	20347583
WHB9891	HELIOS	abGENIX Whole Blood Genomic DNA Extraction Kit	NEBNext UltraII DNA library Prep Kit for Illumina	20363558	20372230	20356806	20371249	20347583
WHB9892	HELIOS	abGENIX Whole Blood Genomic DNA Extraction Kit	NEBNext UltraII DNA library Prep Kit for Illumina	20363558	20372230	20356806	20371249	20347583
WHB9893	HELIOS	abGENIX Whole Blood Genomic DNA Extraction Kit	NEBNext UltraII DNA library Prep Kit for Illumina	20363558	20372230	20356806	20371249	20347583
WHB9894	HELIOS	abGENIX Whole Blood Genomic DNA Extraction Kit	NEBNext UltraII DNA library Prep Kit for Illumina	20363558	20372230	20356806	20371249	20347583
WHB9895	HELIOS	abGENIX Whole Blood Genomic DNA Extraction Kit	NEBNext UltraII DNA library Prep Kit for Illumina	20363558	20372230	20356806	20371249	20347583
WHB9896	HELIOS	abGENIX Whole Blood Genomic DNA Extraction Kit	NEBNext UltraII DNA library Prep Kit for Illumina	20363558	20372230	20356806	20371249	20347583
WHB9897	HELIOS	abGENIX Whole Blood Genomic DNA Extraction Kit	NEBNext UltraII DNA library Prep Kit for Illumina	20363558	20372230	20356806	20371249	20347583
WHB9898	HELIOS	abGENIX Whole Blood Genomic DNA Extraction Kit	NEBNext UltraII DNA library Prep Kit for Illumina	20363558	20372230	20356806	20371249	20347583
WHB9899	HELIOS	abGENIX Whole Blood Genomic DNA Extraction Kit	NEBNext UltraII DNA library Prep Kit for Illumina	20363558	20372230	20356806	20371249	20347583
WHB9900	HELIOS	abGENIX Whole Blood Genomic DNA Extraction Kit	NEBNext UltraII DNA library Prep Kit for Illumina	20363558	20372230	20356806	20371249	20347583
WHB9901	HELIOS	abGENIX Whole Blood Genomic DNA Extraction Kit	NEBNext UltraII DNA library Prep Kit for Illumina	20363558	20372230	20356806	20371249	20347583
WHB9902	HELIOS	abGENIX Whole Blood Genomic DNA Extraction Kit	NEBNext UltraII DNA library Prep Kit for Illumina	20363558	20372230	20356806	20371249	20347583
WHB9903	HELIOS	abGENIX Whole Blood Genomic DNA Extraction Kit	NEBNext UltraII DNA library Prep Kit for Illumina	20363558	20372230	20356806	20371249	20347583
WHB9905	HELIOS	abGENIX Whole Blood Genomic DNA Extraction Kit	NEBNext UltraII DNA library Prep Kit for Illumina	20363558	20372230	20356806	20371249	20347583
WHB9906	HELIOS	abGENIX Whole Blood Genomic DNA Extraction Kit	NEBNext UltraII DNA library Prep Kit for Illumina	20363558	20372230	20356806	20371249	20347583
WHB9907	HELIOS	abGENIX Whole Blood Genomic DNA Extraction Kit	NEBNext UltraII DNA library Prep Kit for Illumina	20363558	20372230	20356806	20371249	20347583
WHB9908	HELIOS	abGENIX Whole Blood Genomic DNA Extraction Kit	NEBNext UltraII DNA library Prep Kit for Illumina	20363558	20372230	20356806	20371249	20347583
WHB9909	HELIOS	abGENIX Whole Blood Genomic DNA Extraction Kit	NEBNext UltraII DNA library Prep Kit for Illumina	20363558	20372230	20356806	20371249	20347583
WHB9910	HELIOS	abGENIX Whole Blood Genomic DNA Extraction Kit	NEBNext UltraII DNA library Prep Kit for Illumina	20363558	20372230	20356806	20371249	20347583
WHB9911	HELIOS	abGENIX Whole Blood Genomic DNA Extraction Kit	NEBNext UltraII DNA library Prep Kit for Illumina	20363558	20372230	20356806	20371249	20347583
WHB9912	HELIOS	abGENIX Whole Blood Genomic DNA Extraction Kit	NEBNext UltraII DNA library Prep Kit for Illumina	20363558	20372230	20356806	20371249	20347583
WHB9913	HELIOS	abGENIX Whole Blood Genomic DNA Extraction Kit	NEBNext UltraII DNA library Prep Kit for Illumina	20363558	20372230	20356806	20371249	20347583
WHB9914	HELIOS	abGENIX Whole Blood Genomic DNA Extraction Kit	NEBNext UltraII DNA library Prep Kit for Illumina	20363558	20372230	20356806	20371249	20347583
WHB9915	HELIOS	abGENIX Whole Blood Genomic DNA Extraction Kit	NEBNext UltraII DNA library Prep Kit for Illumina	20363558	20372230	20356806	20371249	20347583
WHB9916	HELIOS	abGENIX Whole Blood Genomic DNA Extraction Kit	NEBNext UltraII DNA library Prep Kit for Illumina	20363558	20372230	20356806	20371249	20347583
WHB9917	HELIOS	abGENIX Whole Blood Genomic DNA Extraction Kit	NEBNext UltraII DNA library Prep Kit for Illumina	20363558	20372230	20356806	20371249	20347583
WHB9918	HELIOS	abGENIX Whole Blood Genomic DNA Extraction Kit	NEBNext UltraII DNA library Prep Kit for Illumina	20363558	20372230	20356806	20371249	20347583
WHB9919	HELIOS	abGENIX Whole Blood Genomic DNA Extraction Kit	NEBNext UltraII DNA library Prep Kit for Illumina	20363558	20364085	20357599	20371249	20347583
WHB9920	HELIOS	abGENIX Whole Blood Genomic DNA Extraction Kit	NEBNext UltraII DNA library Prep Kit for Illumina	20363558	20364085	20357599	20371249	20347583
WHB9921	HELIOS	abGENIX Whole Blood Genomic DNA Extraction Kit	NEBNext UltraII DNA library Prep Kit for Illumina	20363558	20364085	20357599	20371249	20347583
WHB9922	HELIOS	abGENIX Whole Blood Genomic DNA Extraction Kit	NEBNext UltraII DNA library Prep Kit for Illumina	20363558	20364085	20357599	20371249	20347583
WHB9923	HELIOS	abGENIX Whole Blood Genomic DNA Extraction Kit	NEBNext UltraII DNA library Prep Kit for Illumina	20363558	20364085	20357599	20371249	20347583
WHB9925	HELIOS	abGENIX Whole Blood Genomic DNA Extraction Kit	NEBNext UltraII DNA library Prep Kit for Illumina	20363558	20364085	20357599	20371249	20347583
WHB9926	HELIOS	abGENIX Whole Blood Genomic DNA Extraction Kit	NEBNext UltraII DNA library Prep Kit for Illumina	20363558	20364085	20357599	20371249	20347583
WHB9927	HELIOS	abGENIX Whole Blood Genomic DNA Extraction Kit	NEBNext UltraII DNA library Prep Kit for Illumina	20363558	20364085	20357599	20371249	20347583
WHB9928	HELIOS	abGENIX Whole Blood Genomic DNA Extraction Kit	NEBNext UltraII DNA library Prep Kit for Illumina	20363558	20364085	20357599	20371249	20347583
WHB9929	HELIOS	abGENIX Whole Blood Genomic DNA Extraction Kit	NEBNext UltraII DNA library Prep Kit for Illumina	20363558	20364085	20357599	20371249	20347583
WHB9930	HELIOS	abGENIX Whole Blood Genomic DNA Extraction Kit	NEBNext UltraII DNA library Prep Kit for Illumina	20363558	20364085	20357599	20371249	20347583
WHB9931	HELIOS	abGENIX Whole Blood Genomic DNA Extraction Kit	NEBNext UltraII DNA library Prep Kit for Illumina	20363558	20364085	20357599	20371249	20347583
WHB9932	HELIOS	abGENIX Whole Blood Genomic DNA Extraction Kit	NEBNext UltraII DNA library Prep Kit for Illumina	20363558	20364085	20357599	20371249	20347583
WHB9933	HELIOS	abGENIX Whole Blood Genomic DNA Extraction Kit	NEBNext UltraII DNA library Prep Kit for Illumina	20363558	20372230	20356806	20371249	20347583
WHB9934	HELIOS	abGENIX Whole Blood Genomic DNA Extraction Kit	NEBNext UltraII DNA library Prep Kit for Illumina	20363558	20364085	20357599	20371249	20347583
WHB9935	HELIOS	abGENIX Whole Blood Genomic DNA Extraction Kit	NEBNext UltraII DNA library Prep Kit for Illumina	20363558	20364085	20357599	20371249	20347583
WHB9936	HELIOS	abGENIX Whole Blood Genomic DNA Extraction Kit	NEBNext UltraII DNA library Prep Kit for Illumina	20363558	20364085	20357599	20371249	20347583
WHB9938	HELIOS	abGENIX Whole Blood Genomic DNA Extraction Kit	NEBNext UltraII DNA library Prep Kit for Illumina	20363558	20364085	20357599	20371249	20347583
WHB9939	HELIOS	abGENIX Whole Blood Genomic DNA Extraction Kit	NEBNext UltraII DNA library Prep Kit for Illumina	20363558	20364085	20357599	20371249	20347583
WHB9940	HELIOS	abGENIX Whole Blood Genomic DNA Extraction Kit	NEBNext UltraII DNA library Prep Kit for Illumina	20363558	20364085	20357599	20371249	20347583
WHB9941	HELIOS	abGENIX Whole Blood Genomic DNA Extraction Kit	NEBNext UltraII DNA library Prep Kit for Illumina	20363558	20364085	20357599	20371249	20347583
WHB9942	HELIOS	abGENIX Whole Blood Genomic DNA Extraction Kit	NEBNext UltraII DNA library Prep Kit for Illumina	20363558	20364085	20357599	20371249	20347583
WHB9943	HELIOS	abGENIX Whole Blood Genomic DNA Extraction Kit	NEBNext UltraII DNA library Prep Kit for Illumina	20363558	20364085	20357599	20371249	20347583
WHB9944	HELIOS	abGENIX Whole Blood Genomic DNA Extraction Kit	NEBNext UltraII DNA library Prep Kit for Illumina	20363558	20364085	20357599	20371249	20347583
WHB9945	HELIOS	abGENIX Whole Blood Genomic DNA Extraction Kit	NEBNext UltraII DNA library Prep Kit for Illumina	20363558	20364085	20357599	20371249	20347583
WHB9946	HELIOS	abGENIX Whole Blood Genomic DNA Extraction Kit	NEBNext UltraII DNA library Prep Kit for Illumina	20363558	20364085	20357599	20371249	20347583
WHB9948	HELIOS	abGENIX Whole Blood Genomic DNA Extraction Kit	NEBNext UltraII DNA library Prep Kit for Illumina	20363558	20364085	20357599	20371249	20347583
WHB9949	HELIOS	abGENIX Whole Blood Genomic DNA Extraction Kit	NEBNext UltraII DNA library Prep Kit for Illumina	20363558	20364085	20357599	20371249	20347583
WHB9950	HELIOS	abGENIX Whole Blood Genomic DNA Extraction Kit	NEBNext UltraII DNA library Prep Kit for Illumina	20363558	20364085	20357599	20371249	20347583
WHB9951	HELIOS	abGENIX Whole Blood Genomic DNA Extraction Kit	NEBNext UltraII DNA library Prep Kit for Illumina	20363558	20364085	20357599	20371249	20347583
WHB9952	HELIOS	abGENIX Whole Blood Genomic DNA Extraction Kit	NEBNext UltraII DNA library Prep Kit for Illumina	20363558	20364085	20357599	20371249	20347583
WHB9953	HELIOS	abGENIX Whole Blood Genomic DNA Extraction Kit	NEBNext UltraII DNA library Prep Kit for Illumina	20363558	20364085	20357599	20371249	20347583
WHB9954	HELIOS	abGENIX Whole Blood Genomic DNA Extraction Kit	NEBNext UltraII DNA library Prep Kit for Illumina	20382082	20381023	20359355	20382943	20358945
WHB9955	HELIOS	abGENIX Whole Blood Genomic DNA Extraction Kit	NEBNext UltraII DNA library Prep Kit for Illumina	20363558	20364085	20357599	20371249	20347583
WHB9956	HELIOS	abGENIX Whole Blood Genomic DNA Extraction Kit	NEBNext UltraII DNA library Prep Kit for Illumina	20363558	20364085	20357599	20371249	20347583
WHB9957	HELIOS	abGENIX Whole Blood Genomic DNA Extraction Kit	NEBNext UltraII DNA library Prep Kit for Illumina	20363558	20364085	20356806	20364080	20347584
WHB9959	HELIOS	abGENIX Whole Blood Genomic DNA Extraction Kit	NEBNext UltraII DNA library Prep Kit for Illumina	20363558	20364085	20356806	20364080	20347584
WHB9960	HELIOS	abGENIX Whole Blood Genomic DNA Extraction Kit	NEBNext UltraII DNA library Prep Kit for Illumina	20363558	20364085	20356806	20364080	20347584
WHB9962	HELIOS	abGENIX Whole Blood Genomic DNA Extraction Kit	NEBNext UltraII DNA library Prep Kit for Illumina	20363559	20364588	20357599	20371249	20347589
WHB9963	HELIOS	abGENIX Whole Blood Genomic DNA Extraction Kit	NEBNext UltraII DNA library Prep Kit for Illumina	20363558	20364085	20357599	20371249	20347583
WHB9964	HELIOS	abGENIX Whole Blood Genomic DNA Extraction Kit	NEBNext UltraII DNA library Prep Kit for Illumina	20363558	20364085	20356806	20364080	20347584
WHB9965	HELIOS	abGENIX Whole Blood Genomic DNA Extraction Kit	NEBNext UltraII DNA library Prep Kit for Illumina	20363558	20364085	20356806	20364080	20347584
WHB9966	HELIOS	abGENIX Whole Blood Genomic DNA Extraction Kit	NEBNext UltraII DNA library Prep Kit for Illumina	20363558	20364085	20356806	20364080	20347584
WHB9967	HELIOS	abGENIX Whole Blood Genomic DNA Extraction Kit	NEBNext UltraII DNA library Prep Kit for Illumina	20363558	20364085	20356806	20364080	20347584
WHB9968	HELIOS	abGENIX Whole Blood Genomic DNA Extraction Kit	NEBNext UltraII DNA library Prep Kit for Illumina	20363558	20364085	20356806	20364080	20347584
WHB9969	HELIOS	abGENIX Whole Blood Genomic DNA Extraction Kit	NEBNext UltraII DNA library Prep Kit for Illumina	20363558	20364085	20357599	20371249	20347583
WHB9970	HELIOS	abGENIX Whole Blood Genomic DNA Extraction Kit	NEBNext UltraII DNA library Prep Kit for Illumina	20363558	20364085	20357599	20371249	20347583
WHB9971	HELIOS	abGENIX Whole Blood Genomic DNA Extraction Kit	NEBNext UltraII DNA library Prep Kit for Illumina	20363558	20364085	20357599	20371249	20347583
WHB9972	HELIOS	abGENIX Whole Blood Genomic DNA Extraction Kit	NEBNext UltraII DNA library Prep Kit for Illumina	20363558	20364085	20356806	20364080	20347584
WHB9973	HELIOS	abGENIX Whole Blood Genomic DNA Extraction Kit	NEBNext UltraII DNA library Prep Kit for Illumina	20363558	20364085	20356806	20364080	20347584
WHB9974	HELIOS	abGENIX Whole Blood Genomic DNA Extraction Kit	NEBNext UltraII DNA library Prep Kit for Illumina	20363558	20364085	20356806	20364080	20347584
WHB9975	HELIOS	abGENIX Whole Blood Genomic DNA Extraction Kit	NEBNext UltraII DNA library Prep Kit for Illumina	20363558	20364085	20356806	20364080	20347584
WHB9976	HELIOS	abGENIX Whole Blood Genomic DNA Extraction Kit	NEBNext UltraII DNA library Prep Kit for Illumina	20363558	20364085	20356806	20364080	20347584
WHB9977	HELIOS	abGENIX Whole Blood Genomic DNA Extraction Kit	NEBNext UltraII DNA library Prep Kit for Illumina	20363558	20364085	20356806	20364080	20347584
WHB9978	HELIOS	abGENIX Whole Blood Genomic DNA Extraction Kit	NEBNext UltraII DNA library Prep Kit for Illumina	20363558	20364085	20356806	20364080	20347584
WHB9979	HELIOS	abGENIX Whole Blood Genomic DNA Extraction Kit	NEBNext UltraII DNA library Prep Kit for Illumina	20363558	20364085	20356806	20364080	20347584
WHB9980	HELIOS	abGENIX Whole Blood Genomic DNA Extraction Kit	NEBNext UltraII DNA library Prep Kit for Illumina	20363558	20364085	20356806	20364080	20347587
WHB9981	HELIOS	abGENIX Whole Blood Genomic DNA Extraction Kit	NEBNext UltraII DNA library Prep Kit for Illumina	20363558	20364085	20356806	20364080	20347587
WHB9982	HELIOS	abGENIX Whole Blood Genomic DNA Extraction Kit	NEBNext UltraII DNA library Prep Kit for Illumina	20363558	20364085	20356806	20364080	20347587
WHB9983	HELIOS	abGENIX Whole Blood Genomic DNA Extraction Kit	NEBNext UltraII DNA library Prep Kit for Illumina	20363558	20364085	20356806	20364080	20347584
WHB9984	HELIOS	abGENIX Whole Blood Genomic DNA Extraction Kit	NEBNext UltraII DNA library Prep Kit for Illumina	20363558	20364085	20356806	20364080	20347587
WHB9985	HELIOS	abGENIX Whole Blood Genomic DNA Extraction Kit	NEBNext UltraII DNA library Prep Kit for Illumina	20363558	20364085	20356806	20364080	20347587
WHB9986	HELIOS	abGENIX Whole Blood Genomic DNA Extraction Kit	NEBNext UltraII DNA library Prep Kit for Illumina	20363558	20364085	20356806	20364080	20347587
WHB9987	HELIOS	abGENIX Whole Blood Genomic DNA Extraction Kit	NEBNext UltraII DNA library Prep Kit for Illumina	20363558	20364085	20356806	20364080	20347587
WHB9988	HELIOS	abGENIX Whole Blood Genomic DNA Extraction Kit	NEBNext UltraII DNA library Prep Kit for Illumina	20363558	20364085	20356806	20364080	20347587
WHB9989	HELIOS	abGENIX Whole Blood Genomic DNA Extraction Kit	NEBNext UltraII DNA library Prep Kit for Illumina	20363558	20364085	20356806	20364080	20347587
WHB9990	HELIOS	abGENIX Whole Blood Genomic DNA Extraction Kit	NEBNext UltraII DNA library Prep Kit for Illumina	20363558	20364085	20356806	20364080	20347587
WHB9991	HELIOS	abGENIX Whole Blood Genomic DNA Extraction Kit	NEBNext UltraII DNA library Prep Kit for Illumina	20363558	20364085	20356806	20364080	20347587
WHB9992	HELIOS	abGENIX Whole Blood Genomic DNA Extraction Kit	NEBNext UltraII DNA library Prep Kit for Illumina	20363558	20364085	20356806	20364080	20347587
WHB9993	HELIOS	abGENIX Whole Blood Genomic DNA Extraction Kit	NEBNext UltraII DNA library Prep Kit for Illumina	20363558	20364085	20356806	20364080	20347587
WHB9995	HELIOS	abGENIX Whole Blood Genomic DNA Extraction Kit	NEBNext UltraII DNA library Prep Kit for Illumina	20363558	20364085	20356806	20364080	20347587
WHB9996	HELIOS	abGENIX Whole Blood Genomic DNA Extraction Kit	NEBNext UltraII DNA library Prep Kit for Illumina	20363558	20364085	20356806	20364080	20347584
WHB9997	HELIOS	abGENIX Whole Blood Genomic DNA Extraction Kit	NEBNext UltraII DNA library Prep Kit for Illumina	20363558	20364085	20356806	20364080	20347587
WHB9998	HELIOS	abGENIX Whole Blood Genomic DNA Extraction Kit	NEBNext UltraII DNA library Prep Kit for Illumina	20363558	20364085	20356806	20364080	20347587
WHB9999	HELIOS	abGENIX Whole Blood Genomic DNA Extraction Kit	NEBNext UltraII DNA library Prep Kit for Illumina	20363558	20364085	20356806	20364080	20347587
WHH1000	SEED	Unknown	Illumina TruSeq PCR Free HT kit - dual 8bp	Unknown	Unknown	Unknown	Unknown	Unknown
WHH1001	SEED	Unknown	Illumina TruSeq PCR Free HT kit - dual 8bp	Unknown	Unknown	Unknown	Unknown	Unknown
WHH1002	SEED	Unknown	Illumina TruSeq PCR Free HT kit - dual 8bp	Unknown	Unknown	Unknown	Unknown	Unknown
WHH1003	SEED	Unknown	Illumina TruSeq PCR Free HT kit - dual 8bp	Unknown	Unknown	Unknown	Unknown	Unknown
WHH1004	SEED	Unknown	Illumina TruSeq PCR Free HT kit - dual 8bp	Unknown	Unknown	Unknown	Unknown	Unknown
WHH1005	SEED	Unknown	Illumina TruSeq PCR Free HT kit - dual 8bp	Unknown	Unknown	Unknown	Unknown	Unknown
WHH1006	SEED	Unknown	Illumina TruSeq PCR Free HT kit - dual 8bp	Unknown	Unknown	Unknown	Unknown	Unknown
WHH1007	SEED	Unknown	Illumina TruSeq PCR Free HT kit - dual 8bp	Unknown	Unknown	Unknown	Unknown	Unknown
WHH1008	SEED	Unknown	Illumina TruSeq PCR Free HT kit - dual 8bp	Unknown	Unknown	Unknown	Unknown	Unknown
WHH1010	SEED	Unknown	Illumina TruSeq PCR Free HT kit - dual 8bp	Unknown	Unknown	Unknown	Unknown	Unknown
WHH1011	SEED	Unknown	Illumina TruSeq PCR Free HT kit - dual 8bp	Unknown	Unknown	Unknown	Unknown	Unknown
WHH1012	SEED	Unknown	Illumina TruSeq PCR Free HT kit - dual 8bp	Unknown	Unknown	Unknown	Unknown	Unknown
WHH1013	SEED	Unknown	Illumina TruSeq PCR Free HT kit - dual 8bp	Unknown	Unknown	Unknown	Unknown	Unknown
WHH1014	SEED	Unknown	Illumina TruSeq PCR Free HT kit - dual 8bp	Unknown	Unknown	Unknown	Unknown	Unknown
WHH1015	SEED	Unknown	Illumina TruSeq PCR Free HT kit - dual 8bp	Unknown	Unknown	Unknown	Unknown	Unknown
WHH1016	SEED	Unknown	Illumina TruSeq PCR Free HT kit - dual 8bp	Unknown	Unknown	Unknown	Unknown	Unknown
WHH1017	SEED	Unknown	Illumina TruSeq PCR Free HT kit - dual 8bp	Unknown	Unknown	Unknown	Unknown	Unknown
WHH1061	SEED	Unknown	Illumina TruSeq PCR Free HT kit - dual 8bp	Unknown	Unknown	Unknown	Unknown	Unknown
WHH1062	SEED	Unknown	Illumina TruSeq PCR Free HT kit - dual 8bp	Unknown	Unknown	Unknown	Unknown	Unknown
WHH1063	SEED	Unknown	Illumina TruSeq PCR Free HT kit - dual 8bp	Unknown	Unknown	Unknown	Unknown	Unknown
WHH1064	SEED	Unknown	Illumina TruSeq PCR Free HT kit - dual 8bp	Unknown	Unknown	Unknown	Unknown	Unknown
WHH1066	SEED	Unknown	Illumina TruSeq PCR Free HT kit - dual 8bp	Unknown	Unknown	Unknown	Unknown	Unknown
WHH1067	SEED	Unknown	Illumina TruSeq PCR Free HT kit - dual 8bp	Unknown	Unknown	Unknown	Unknown	Unknown
WHH1068	SEED	Unknown	Illumina TruSeq PCR Free HT kit - dual 8bp	Unknown	Unknown	Unknown	Unknown	Unknown
WHH1069	SEED	Unknown	Illumina TruSeq PCR Free HT kit - dual 8bp	Unknown	Unknown	Unknown	Unknown	Unknown
WHH1070	SEED	Unknown	Illumina TruSeq PCR Free HT kit - dual 8bp	Unknown	Unknown	Unknown	Unknown	Unknown
WHH1071	SEED	Unknown	Illumina TruSeq PCR Free HT kit - dual 8bp	Unknown	Unknown	Unknown	Unknown	Unknown
WHH1072	SEED	Unknown	Illumina TruSeq PCR Free HT kit - dual 8bp	Unknown	Unknown	Unknown	Unknown	Unknown
WHH1073	SEED	Unknown	Illumina TruSeq PCR Free HT kit - dual 8bp	Unknown	Unknown	Unknown	Unknown	Unknown
WHH1074	SEED	Unknown	Illumina TruSeq PCR Free HT kit - dual 8bp	Unknown	Unknown	Unknown	Unknown	Unknown
WHH1075	SEED	Unknown	Illumina TruSeq PCR Free HT kit - dual 8bp	Unknown	Unknown	Unknown	Unknown	Unknown
WHH1076	SEED	Unknown	Illumina TruSeq PCR Free HT kit - dual 8bp	Unknown	Unknown	Unknown	Unknown	Unknown
WHH1077	SEED	Unknown	Illumina TruSeq PCR Free HT kit - dual 8bp	Unknown	Unknown	Unknown	Unknown	Unknown
WHH1078	SEED	Unknown	Illumina TruSeq PCR Free HT kit - dual 8bp	Unknown	Unknown	Unknown	Unknown	Unknown
WHH1079	SEED	Unknown	Illumina TruSeq PCR Free HT kit - dual 8bp	Unknown	Unknown	Unknown	Unknown	Unknown
WHH1080	SEED	Unknown	Illumina TruSeq PCR Free HT kit - dual 8bp	Unknown	Unknown	Unknown	Unknown	Unknown
WHH1081	SEED	Unknown	Illumina TruSeq PCR Free HT kit - dual 8bp	Unknown	Unknown	Unknown	Unknown	Unknown
WHH1082	SEED	Unknown	Illumina TruSeq PCR Free HT kit - dual 8bp	Unknown	Unknown	Unknown	Unknown	Unknown
WHH1083	SEED	Unknown	Illumina TruSeq PCR Free HT kit - dual 8bp	Unknown	Unknown	Unknown	Unknown	Unknown
WHH1084	SEED	Unknown	Illumina TruSeq PCR Free HT kit - dual 8bp	Unknown	Unknown	Unknown	Unknown	Unknown
WHH1085	SEED	Unknown	Illumina TruSeq PCR Free HT kit - dual 8bp	Unknown	Unknown	Unknown	Unknown	Unknown
WHH1086	SEED	Unknown	Illumina TruSeq PCR Free HT kit - dual 8bp	Unknown	Unknown	Unknown	Unknown	Unknown
WHH1087	SEED	Unknown	Illumina TruSeq PCR Free HT kit - dual 8bp	Unknown	Unknown	Unknown	Unknown	Unknown
WHH1088	SEED	Unknown	Illumina TruSeq PCR Free HT kit - dual 8bp	Unknown	Unknown	Unknown	Unknown	Unknown
WHH1089	SEED	Unknown	Illumina TruSeq PCR Free HT kit - dual 8bp	Unknown	Unknown	Unknown	Unknown	Unknown
WHH1090	SEED	Unknown	Illumina TruSeq PCR Free HT kit - dual 8bp	Unknown	Unknown	Unknown	Unknown	Unknown
WHH1091	SEED	Unknown	Illumina TruSeq PCR Free HT kit - dual 8bp	Unknown	Unknown	Unknown	Unknown	Unknown
WHH1092	SEED	Unknown	Illumina TruSeq PCR Free HT kit - dual 8bp	Unknown	Unknown	Unknown	Unknown	Unknown
WHH1093	SEED	Unknown	Illumina TruSeq PCR Free HT kit - dual 8bp	Unknown	Unknown	Unknown	Unknown	Unknown
WHH1094	SEED	Unknown	Illumina TruSeq PCR Free HT kit - dual 8bp	Unknown	Unknown	Unknown	Unknown	Unknown
WHH1095	SEED	Unknown	Illumina TruSeq PCR Free HT kit - dual 8bp	Unknown	Unknown	Unknown	Unknown	Unknown
WHH1096	SEED	Unknown	Illumina TruSeq PCR Free HT kit - dual 8bp	Unknown	Unknown	Unknown	Unknown	Unknown
WHH1097	SEED	Unknown	Illumina TruSeq PCR Free HT kit - dual 8bp	Unknown	Unknown	Unknown	Unknown	Unknown
WHH1098	SEED	Unknown	Illumina TruSeq PCR Free HT kit - dual 8bp	Unknown	Unknown	Unknown	Unknown	Unknown
WHH1099	SEED	Unknown	Illumina TruSeq PCR Free HT kit - dual 8bp	Unknown	Unknown	Unknown	Unknown	Unknown
WHH1100	SEED	Unknown	Illumina TruSeq PCR Free HT kit - dual 8bp	Unknown	Unknown	Unknown	Unknown	Unknown
WHH1101	SEED	Unknown	Illumina TruSeq PCR Free HT kit - dual 8bp	Unknown	Unknown	Unknown	Unknown	Unknown
WHH1102	SEED	Unknown	Illumina TruSeq PCR Free HT kit - dual 8bp	Unknown	Unknown	Unknown	Unknown	Unknown
WHH1103	SEED	Unknown	Illumina TruSeq PCR Free HT kit - dual 8bp	Unknown	Unknown	Unknown	Unknown	Unknown
WHH1104	SEED	Unknown	Illumina TruSeq PCR Free HT kit - dual 8bp	Unknown	Unknown	Unknown	Unknown	Unknown
WHH1105	SEED	Unknown	Illumina TruSeq PCR Free HT kit - dual 8bp	Unknown	Unknown	Unknown	Unknown	Unknown
WHH1106	SEED	Unknown	Illumina TruSeq PCR Free HT kit - dual 8bp	Unknown	Unknown	Unknown	Unknown	Unknown
WHH1107	SEED	Unknown	Illumina TruSeq PCR Free HT kit - dual 8bp	Unknown	Unknown	Unknown	Unknown	Unknown
WHH1108	SEED	Unknown	Illumina TruSeq PCR Free HT kit - dual 8bp	Unknown	Unknown	Unknown	Unknown	Unknown
WHH1109	SEED	Unknown	Illumina TruSeq PCR Free HT kit - dual 8bp	Unknown	Unknown	Unknown	Unknown	Unknown
WHH1111	SEED	Unknown	Illumina TruSeq PCR Free HT kit - dual 8bp	Unknown	Unknown	Unknown	Unknown	Unknown
WHH1112	SEED	Unknown	Illumina TruSeq PCR Free HT kit - dual 8bp	Unknown	Unknown	Unknown	Unknown	Unknown
WHH1113	SEED	Unknown	Illumina TruSeq PCR Free HT kit - dual 8bp	Unknown	Unknown	Unknown	Unknown	Unknown
WHH1114	SEED	Unknown	Illumina TruSeq PCR Free HT kit - dual 8bp	Unknown	Unknown	Unknown	Unknown	Unknown
WHH1116	SEED	Unknown	Illumina TruSeq PCR Free HT kit - dual 8bp	Unknown	Unknown	Unknown	Unknown	Unknown
WHH1117	SEED	Unknown	Illumina TruSeq PCR Free HT kit - dual 8bp	Unknown	Unknown	Unknown	Unknown	Unknown
WHH1118	SEED	Unknown	Illumina TruSeq PCR Free HT kit - dual 8bp	Unknown	Unknown	Unknown	Unknown	Unknown
WHH1119	SEED	Unknown	Illumina TruSeq PCR Free HT kit - dual 8bp	Unknown	Unknown	Unknown	Unknown	Unknown
WHH1120	SEED	Unknown	Illumina TruSeq PCR Free HT kit - dual 8bp	Unknown	Unknown	Unknown	Unknown	Unknown
WHH1121	SEED	Unknown	Illumina TruSeq PCR Free HT kit - dual 8bp	Unknown	Unknown	Unknown	Unknown	Unknown
WHH1122	SEED	Unknown	Illumina TruSeq PCR Free HT kit - dual 8bp	Unknown	Unknown	Unknown	Unknown	Unknown
WHH1123	SEED	Unknown	Illumina TruSeq PCR Free HT kit - dual 8bp	Unknown	Unknown	Unknown	Unknown	Unknown
WHH1124	SEED	Unknown	Illumina TruSeq PCR Free HT kit - dual 8bp	Unknown	Unknown	Unknown	Unknown	Unknown
WHH1125	SEED	Unknown	Illumina TruSeq PCR Free HT kit - dual 8bp	Unknown	Unknown	Unknown	Unknown	Unknown
WHH1126	SEED	Unknown	Illumina TruSeq PCR Free HT kit - dual 8bp	Unknown	Unknown	Unknown	Unknown	Unknown
WHH1127	SEED	Unknown	Illumina TruSeq PCR Free HT kit - dual 8bp	Unknown	Unknown	Unknown	Unknown	Unknown
WHH1128	SEED	Unknown	Illumina TruSeq PCR Free HT kit - dual 8bp	Unknown	Unknown	Unknown	Unknown	Unknown
WHH1129	SEED	Unknown	Illumina TruSeq PCR Free HT kit - dual 8bp	Unknown	Unknown	Unknown	Unknown	Unknown
WHH1130	SEED	Unknown	Illumina TruSeq PCR Free HT kit - dual 8bp	Unknown	Unknown	Unknown	Unknown	Unknown
WHH1132	SEED	Unknown	Illumina TruSeq PCR Free HT kit - dual 8bp	Unknown	Unknown	Unknown	Unknown	Unknown
WHH1133	SEED	Unknown	Illumina TruSeq PCR Free HT kit - dual 8bp	Unknown	Unknown	Unknown	Unknown	Unknown
WHH1134	SEED	Unknown	Illumina TruSeq PCR Free HT kit - dual 8bp	Unknown	Unknown	Unknown	Unknown	Unknown
WHH1135	SEED	Unknown	Illumina TruSeq PCR Free HT kit - dual 8bp	Unknown	Unknown	Unknown	Unknown	Unknown
WHH1136	SEED	Unknown	Illumina TruSeq PCR Free HT kit - dual 8bp	Unknown	Unknown	Unknown	Unknown	Unknown
WHH1137	SEED	Unknown	Illumina TruSeq PCR Free HT kit - dual 8bp	Unknown	Unknown	Unknown	Unknown	Unknown
WHH1138	SEED	Unknown	Illumina TruSeq PCR Free HT kit - dual 8bp	Unknown	Unknown	Unknown	Unknown	Unknown
WHH1139	SEED	Unknown	Illumina TruSeq PCR Free HT kit - dual 8bp	Unknown	Unknown	Unknown	Unknown	Unknown
WHH1140	SEED	Unknown	Illumina TruSeq PCR Free HT kit - dual 8bp	Unknown	Unknown	Unknown	Unknown	Unknown
WHH1141	SEED	Unknown	Illumina TruSeq PCR Free HT kit - dual 8bp	Unknown	Unknown	Unknown	Unknown	Unknown
WHH1142	SEED	Unknown	Illumina TruSeq PCR Free HT kit - dual 8bp	Unknown	Unknown	Unknown	Unknown	Unknown
WHH1143	SEED	Unknown	Illumina TruSeq PCR Free HT kit - dual 8bp	Unknown	Unknown	Unknown	Unknown	Unknown
WHH1144	SEED	Unknown	Illumina TruSeq PCR Free HT kit - dual 8bp	Unknown	Unknown	Unknown	Unknown	Unknown
WHH1145	SEED	Unknown	Illumina TruSeq PCR Free HT kit - dual 8bp	Unknown	Unknown	Unknown	Unknown	Unknown
WHH1146	SEED	Unknown	Illumina TruSeq PCR Free HT kit - dual 8bp	Unknown	Unknown	Unknown	Unknown	Unknown
WHH1147	SEED	Unknown	Illumina TruSeq PCR Free HT kit - dual 8bp	Unknown	Unknown	Unknown	Unknown	Unknown
WHH1148	SEED	Unknown	Illumina TruSeq PCR Free HT kit - dual 8bp	Unknown	Unknown	Unknown	Unknown	Unknown
WHH1149	SEED	Unknown	Illumina TruSeq PCR Free HT kit - dual 8bp	Unknown	Unknown	Unknown	Unknown	Unknown
WHH1151	SEED	Unknown	Illumina TruSeq PCR Free HT kit - dual 8bp	Unknown	Unknown	Unknown	Unknown	Unknown
WHH1152	SEED	Unknown	Illumina TruSeq PCR Free HT kit - dual 8bp	Unknown	Unknown	Unknown	Unknown	Unknown
WHH1153	SEED	Unknown	Illumina TruSeq PCR Free HT kit - dual 8bp	Unknown	Unknown	Unknown	Unknown	Unknown
WHH1154	SEED	Unknown	Illumina TruSeq PCR Free HT kit - dual 8bp	Unknown	Unknown	Unknown	Unknown	Unknown
WHH1155	SEED	Unknown	Illumina TruSeq PCR Free HT kit - dual 8bp	Unknown	Unknown	Unknown	Unknown	Unknown
WHH1156	SEED	Unknown	Illumina TruSeq PCR Free HT kit - dual 8bp	Unknown	Unknown	Unknown	Unknown	Unknown
WHH1157	SEED	Unknown	Illumina TruSeq PCR Free HT kit - dual 8bp	Unknown	Unknown	Unknown	Unknown	Unknown
WHH1158	SEED	Unknown	Illumina TruSeq PCR Free HT kit - dual 8bp	Unknown	Unknown	Unknown	Unknown	Unknown
WHH1159	SEED	Unknown	Illumina TruSeq PCR Free HT kit - dual 8bp	Unknown	Unknown	Unknown	Unknown	Unknown
WHH1160	SEED	Unknown	Illumina TruSeq PCR Free HT kit - dual 8bp	Unknown	Unknown	Unknown	Unknown	Unknown
WHH1161	SEED	Unknown	Illumina TruSeq PCR Free HT kit - dual 8bp	Unknown	Unknown	Unknown	Unknown	Unknown
WHH1162	SEED	Unknown	Illumina TruSeq PCR Free HT kit - dual 8bp	Unknown	Unknown	Unknown	Unknown	Unknown
WHH1163	SEED	Unknown	Illumina TruSeq PCR Free HT kit - dual 8bp	Unknown	Unknown	Unknown	Unknown	Unknown
WHH1164	SEED	Unknown	Illumina TruSeq PCR Free HT kit - dual 8bp	Unknown	Unknown	Unknown	Unknown	Unknown
WHH1165	SEED	Unknown	Illumina TruSeq PCR Free HT kit - dual 8bp	Unknown	Unknown	Unknown	Unknown	Unknown
WHH1166	SEED	Unknown	Illumina TruSeq PCR Free HT kit - dual 8bp	Unknown	Unknown	Unknown	Unknown	Unknown
WHH1167	SEED	Unknown	Illumina TruSeq PCR Free HT kit - dual 8bp	Unknown	Unknown	Unknown	Unknown	Unknown
WHH1168	SEED	Unknown	Illumina TruSeq PCR Free HT kit - dual 8bp	Unknown	Unknown	Unknown	Unknown	Unknown
WHH1169	SEED	Unknown	Illumina TruSeq PCR Free HT kit - dual 8bp	Unknown	Unknown	Unknown	Unknown	Unknown
WHH1170	SEED	Unknown	Illumina TruSeq PCR Free HT kit - dual 8bp	Unknown	Unknown	Unknown	Unknown	Unknown
WHH1172	SEED	Unknown	Illumina TruSeq PCR Free HT kit - dual 8bp	Unknown	Unknown	Unknown	Unknown	Unknown
WHH1173	SEED	Unknown	Illumina TruSeq PCR Free HT kit - dual 8bp	Unknown	Unknown	Unknown	Unknown	Unknown
WHH1174	SEED	Unknown	Illumina TruSeq PCR Free HT kit - dual 8bp	Unknown	Unknown	Unknown	Unknown	Unknown
WHH1175	SEED	Unknown	Illumina TruSeq PCR Free HT kit - dual 8bp	Unknown	Unknown	Unknown	Unknown	Unknown
WHH1176	SEED	Unknown	Illumina TruSeq PCR Free HT kit - dual 8bp	Unknown	Unknown	Unknown	Unknown	Unknown
WHH1177	SEED	Unknown	Illumina TruSeq PCR Free HT kit - dual 8bp	Unknown	Unknown	Unknown	Unknown	Unknown
WHH1178	SEED	Unknown	Illumina TruSeq PCR Free HT kit - dual 8bp	Unknown	Unknown	Unknown	Unknown	Unknown
WHH1179	SEED	Unknown	Illumina TruSeq PCR Free HT kit - dual 8bp	Unknown	Unknown	Unknown	Unknown	Unknown
WHH1180	SEED	Unknown	Illumina TruSeq PCR Free HT kit - dual 8bp	Unknown	Unknown	Unknown	Unknown	Unknown
WHH1181	SEED	Unknown	Illumina TruSeq PCR Free HT kit - dual 8bp	Unknown	Unknown	Unknown	Unknown	Unknown
WHH1182	SEED	Unknown	Illumina TruSeq PCR Free HT kit - dual 8bp	Unknown	Unknown	Unknown	Unknown	Unknown
WHH1183	SEED	Unknown	Illumina TruSeq PCR Free HT kit - dual 8bp	Unknown	Unknown	Unknown	Unknown	Unknown
WHH1184	SEED	Unknown	Illumina TruSeq PCR Free HT kit - dual 8bp	Unknown	Unknown	Unknown	Unknown	Unknown
WHH1185	SEED	Unknown	Illumina TruSeq PCR Free HT kit - dual 8bp	Unknown	Unknown	Unknown	Unknown	Unknown
WHH1186	SEED	Unknown	Illumina TruSeq PCR Free HT kit - dual 8bp	Unknown	Unknown	Unknown	Unknown	Unknown
WHH1187	SEED	Unknown	Illumina TruSeq PCR Free HT kit - dual 8bp	Unknown	Unknown	Unknown	Unknown	Unknown
WHH1188	SEED	Unknown	Illumina TruSeq PCR Free HT kit - dual 8bp	Unknown	Unknown	Unknown	Unknown	Unknown
WHH1189	SEED	Unknown	Illumina TruSeq PCR Free HT kit - dual 8bp	Unknown	Unknown	Unknown	Unknown	Unknown
WHH1190	SEED	Unknown	Illumina TruSeq PCR Free HT kit - dual 8bp	Unknown	Unknown	Unknown	Unknown	Unknown
WHH1191	SEED	Unknown	Illumina TruSeq PCR Free HT kit - dual 8bp	Unknown	Unknown	Unknown	Unknown	Unknown
WHH1192	SEED	Unknown	Illumina TruSeq PCR Free HT kit - dual 8bp	Unknown	Unknown	Unknown	Unknown	Unknown
WHH1193	SEED	Unknown	Illumina TruSeq PCR Free HT kit - dual 8bp	Unknown	Unknown	Unknown	Unknown	Unknown
WHH1194	SEED	Unknown	Illumina TruSeq PCR Free HT kit - dual 8bp	Unknown	Unknown	Unknown	Unknown	Unknown
WHH1195	SEED	Unknown	Illumina TruSeq PCR Free HT kit - dual 8bp	Unknown	Unknown	Unknown	Unknown	Unknown
WHH1196	SEED	Unknown	Illumina TruSeq PCR Free HT kit - dual 8bp	Unknown	Unknown	Unknown	Unknown	Unknown
WHH1197	SEED	Unknown	Illumina TruSeq PCR Free HT kit - dual 8bp	Unknown	Unknown	Unknown	Unknown	Unknown
WHH1198	SEED	Unknown	Illumina TruSeq PCR Free HT kit - dual 8bp	Unknown	Unknown	Unknown	Unknown	Unknown
WHH1199	SEED	Unknown	Illumina TruSeq PCR Free HT kit - dual 8bp	Unknown	Unknown	Unknown	Unknown	Unknown
WHH1200	SEED	Unknown	Illumina TruSeq PCR Free HT kit - dual 8bp	Unknown	Unknown	Unknown	Unknown	Unknown
WHH1201	SEED	Unknown	Illumina TruSeq PCR Free HT kit - dual 8bp	Unknown	Unknown	Unknown	Unknown	Unknown
WHH1202	SEED	Unknown	Illumina TruSeq PCR Free HT kit - dual 8bp	Unknown	Unknown	Unknown	Unknown	Unknown
WHH1203	SEED	Unknown	Illumina TruSeq PCR Free HT kit - dual 8bp	Unknown	Unknown	Unknown	Unknown	Unknown
WHH1204	SEED	Unknown	Illumina TruSeq PCR Free HT kit - dual 8bp	Unknown	Unknown	Unknown	Unknown	Unknown
WHH1205	SEED	Unknown	Illumina TruSeq PCR Free HT kit - dual 8bp	Unknown	Unknown	Unknown	Unknown	Unknown
WHH1206	SEED	Unknown	Illumina TruSeq PCR Free HT kit - dual 8bp	Unknown	Unknown	Unknown	Unknown	Unknown
WHH1207	SEED	Unknown	Illumina TruSeq PCR Free HT kit - dual 8bp	Unknown	Unknown	Unknown	Unknown	Unknown
WHH1208	SEED	Unknown	Illumina TruSeq PCR Free HT kit - dual 8bp	Unknown	Unknown	Unknown	Unknown	Unknown
WHH1209	SEED	Unknown	Illumina TruSeq PCR Free HT kit - dual 8bp	Unknown	Unknown	Unknown	Unknown	Unknown
WHH1210	SEED	Unknown	Illumina TruSeq PCR Free HT kit - dual 8bp	Unknown	Unknown	Unknown	Unknown	Unknown
WHH1211	SEED	Unknown	Illumina TruSeq PCR Free HT kit - dual 8bp	Unknown	Unknown	Unknown	Unknown	Unknown
WHH1212	SEED	Unknown	Illumina TruSeq PCR Free HT kit - dual 8bp	Unknown	Unknown	Unknown	Unknown	Unknown
WHH1213	SEED	Unknown	Illumina TruSeq PCR Free HT kit - dual 8bp	Unknown	Unknown	Unknown	Unknown	Unknown
WHH1214	SEED	Unknown	Illumina TruSeq PCR Free HT kit - dual 8bp	Unknown	Unknown	Unknown	Unknown	Unknown
WHH1215	SEED	Unknown	Illumina TruSeq PCR Free HT kit - dual 8bp	Unknown	Unknown	Unknown	Unknown	Unknown
WHH1216	SEED	Unknown	Illumina TruSeq PCR Free HT kit - dual 8bp	Unknown	Unknown	Unknown	Unknown	Unknown
WHH1217	SEED	Unknown	Illumina TruSeq PCR Free HT kit - dual 8bp	Unknown	Unknown	Unknown	Unknown	Unknown
WHH1218	SEED	Unknown	Illumina TruSeq PCR Free HT kit - dual 8bp	Unknown	Unknown	Unknown	Unknown	Unknown
WHH1219	SEED	Unknown	Illumina TruSeq PCR Free HT kit - dual 8bp	Unknown	Unknown	Unknown	Unknown	Unknown
WHH1220	SEED	Unknown	Illumina TruSeq PCR Free HT kit - dual 8bp	Unknown	Unknown	Unknown	Unknown	Unknown
WHH1221	SEED	Unknown	Illumina TruSeq PCR Free HT kit - dual 8bp	Unknown	Unknown	Unknown	Unknown	Unknown
WHH1222	SEED	Unknown	Illumina TruSeq PCR Free HT kit - dual 8bp	Unknown	Unknown	Unknown	Unknown	Unknown
WHH1223	SEED	Unknown	Illumina TruSeq PCR Free HT kit - dual 8bp	Unknown	Unknown	Unknown	Unknown	Unknown
WHH1224	SEED	Unknown	Illumina TruSeq PCR Free HT kit - dual 8bp	Unknown	Unknown	Unknown	Unknown	Unknown
WHH1225	SEED	Unknown	Illumina TruSeq PCR Free HT kit - dual 8bp	Unknown	Unknown	Unknown	Unknown	Unknown
WHH1226	SEED	Unknown	Illumina TruSeq PCR Free HT kit - dual 8bp	Unknown	Unknown	Unknown	Unknown	Unknown
WHH1227	SEED	Unknown	Illumina TruSeq PCR Free HT kit - dual 8bp	Unknown	Unknown	Unknown	Unknown	Unknown
WHH1228	SEED	Unknown	Illumina TruSeq PCR Free HT kit - dual 8bp	Unknown	Unknown	Unknown	Unknown	Unknown
WHH1229	SEED	Unknown	Illumina TruSeq PCR Free HT kit - dual 8bp	Unknown	Unknown	Unknown	Unknown	Unknown
WHH1230	SEED	Unknown	Illumina TruSeq PCR Free HT kit - dual 8bp	Unknown	Unknown	Unknown	Unknown	Unknown
WHH1231	SEED	Unknown	Illumina TruSeq PCR Free HT kit - dual 8bp	Unknown	Unknown	Unknown	Unknown	Unknown
WHH1232	SEED	Unknown	Illumina TruSeq PCR Free HT kit - dual 8bp	Unknown	Unknown	Unknown	Unknown	Unknown
WHH1233	SEED	Unknown	Illumina TruSeq PCR Free HT kit - dual 8bp	Unknown	Unknown	Unknown	Unknown	Unknown
WHH1234	SEED	Unknown	Illumina TruSeq PCR Free HT kit - dual 8bp	Unknown	Unknown	Unknown	Unknown	Unknown
WHH1235	SEED	Unknown	Illumina TruSeq PCR Free HT kit - dual 8bp	Unknown	Unknown	Unknown	Unknown	Unknown
WHH1236	SEED	Unknown	Illumina TruSeq PCR Free HT kit - dual 8bp	Unknown	Unknown	Unknown	Unknown	Unknown
WHH1237	SEED	Unknown	Illumina TruSeq PCR Free HT kit - dual 8bp	Unknown	Unknown	Unknown	Unknown	Unknown
WHH1238	SEED	Unknown	Illumina TruSeq PCR Free HT kit - dual 8bp	Unknown	Unknown	Unknown	Unknown	Unknown
WHH1239	SEED	Unknown	Illumina TruSeq PCR Free HT kit - dual 8bp	Unknown	Unknown	Unknown	Unknown	Unknown
WHH1240	SEED	Unknown	Illumina TruSeq PCR Free HT kit - dual 8bp	Unknown	Unknown	Unknown	Unknown	Unknown
WHH1241	SEED	Unknown	Illumina TruSeq PCR Free HT kit - dual 8bp	Unknown	Unknown	Unknown	Unknown	Unknown
WHH1242	SEED	Unknown	Illumina TruSeq PCR Free HT kit - dual 8bp	Unknown	Unknown	Unknown	Unknown	Unknown
WHH1243	SEED	Unknown	Illumina TruSeq PCR Free HT kit - dual 8bp	Unknown	Unknown	Unknown	Unknown	Unknown
WHH1244	SEED	Unknown	Illumina TruSeq PCR Free HT kit - dual 8bp	Unknown	Unknown	Unknown	Unknown	Unknown
WHH1245	SEED	Unknown	Illumina TruSeq PCR Free HT kit - dual 8bp	Unknown	Unknown	Unknown	Unknown	Unknown
WHH1246	SEED	Unknown	Illumina TruSeq PCR Free HT kit - dual 8bp	Unknown	Unknown	Unknown	Unknown	Unknown
WHH1247	SEED	Unknown	Illumina TruSeq PCR Free HT kit - dual 8bp	Unknown	Unknown	Unknown	Unknown	Unknown
WHH1248	SEED	Unknown	Illumina TruSeq PCR Free HT kit - dual 8bp	Unknown	Unknown	Unknown	Unknown	Unknown
WHH1249	SEED	Unknown	Illumina TruSeq PCR Free HT kit - dual 8bp	Unknown	Unknown	Unknown	Unknown	Unknown
WHH1250	SEED	Unknown	Illumina TruSeq PCR Free HT kit - dual 8bp	Unknown	Unknown	Unknown	Unknown	Unknown
WHH1251	SEED	Unknown	Illumina TruSeq PCR Free HT kit - dual 8bp	Unknown	Unknown	Unknown	Unknown	Unknown
WHH1252	SEED	Unknown	Illumina TruSeq PCR Free HT kit - dual 8bp	Unknown	Unknown	Unknown	Unknown	Unknown
WHH1253	SEED	Unknown	Illumina TruSeq PCR Free HT kit - dual 8bp	Unknown	Unknown	Unknown	Unknown	Unknown
WHH1254	SEED	Unknown	Illumina TruSeq PCR Free HT kit - dual 8bp	Unknown	Unknown	Unknown	Unknown	Unknown
WHH1256	SEED	Unknown	Illumina TruSeq PCR Free HT kit - dual 8bp	Unknown	Unknown	Unknown	Unknown	Unknown
WHH1257	SEED	Unknown	Illumina TruSeq PCR Free HT kit - dual 8bp	Unknown	Unknown	Unknown	Unknown	Unknown
WHH1258	SEED	Unknown	Illumina TruSeq PCR Free HT kit - dual 8bp	Unknown	Unknown	Unknown	Unknown	Unknown
WHH1259	SEED	Unknown	Illumina TruSeq PCR Free HT kit - dual 8bp	Unknown	Unknown	Unknown	Unknown	Unknown
WHH1260	SEED	Unknown	Illumina TruSeq PCR Free HT kit - dual 8bp	Unknown	Unknown	Unknown	Unknown	Unknown
WHH1261	SEED	Unknown	Illumina TruSeq PCR Free HT kit - dual 8bp	Unknown	Unknown	Unknown	Unknown	Unknown
WHH1262	SEED	Unknown	Illumina TruSeq PCR Free HT kit - dual 8bp	Unknown	Unknown	Unknown	Unknown	Unknown
WHH1263	SEED	Unknown	Illumina TruSeq PCR Free HT kit - dual 8bp	Unknown	Unknown	Unknown	Unknown	Unknown
WHH1264	SEED	Unknown	Illumina TruSeq PCR Free HT kit - dual 8bp	Unknown	Unknown	Unknown	Unknown	Unknown
WHH1265	SEED	Unknown	Illumina TruSeq PCR Free HT kit - dual 8bp	Unknown	Unknown	Unknown	Unknown	Unknown
WHH1266	SEED	Unknown	Illumina TruSeq PCR Free HT kit - dual 8bp	Unknown	Unknown	Unknown	Unknown	Unknown
WHH1267	SEED	Unknown	Illumina TruSeq PCR Free HT kit - dual 8bp	Unknown	Unknown	Unknown	Unknown	Unknown
WHH1268	SEED	Unknown	Illumina TruSeq PCR Free HT kit - dual 8bp	Unknown	Unknown	Unknown	Unknown	Unknown
WHH1269	SEED	Unknown	Illumina TruSeq PCR Free HT kit - dual 8bp	Unknown	Unknown	Unknown	Unknown	Unknown
WHH1270	SEED	Unknown	Illumina TruSeq PCR Free HT kit - dual 8bp	Unknown	Unknown	Unknown	Unknown	Unknown
WHH1271	SEED	Unknown	Illumina TruSeq PCR Free HT kit - dual 8bp	Unknown	Unknown	Unknown	Unknown	Unknown
WHH1272	SEED	Unknown	Illumina TruSeq PCR Free HT kit - dual 8bp	Unknown	Unknown	Unknown	Unknown	Unknown
WHH1273	SEED	Unknown	Illumina TruSeq PCR Free HT kit - dual 8bp	Unknown	Unknown	Unknown	Unknown	Unknown
WHH1274	SEED	Unknown	Illumina TruSeq PCR Free HT kit - dual 8bp	Unknown	Unknown	Unknown	Unknown	Unknown
WHH1275	SEED	Unknown	Illumina TruSeq PCR Free HT kit - dual 8bp	Unknown	Unknown	Unknown	Unknown	Unknown
WHH1276	SEED	Unknown	Illumina TruSeq PCR Free HT kit - dual 8bp	Unknown	Unknown	Unknown	Unknown	Unknown
WHH1277	SEED	Unknown	Illumina TruSeq PCR Free HT kit - dual 8bp	Unknown	Unknown	Unknown	Unknown	Unknown
WHH1278	SEED	Unknown	Illumina TruSeq PCR Free HT kit - dual 8bp	Unknown	Unknown	Unknown	Unknown	Unknown
WHH1279	SEED	Unknown	Illumina TruSeq PCR Free HT kit - dual 8bp	Unknown	Unknown	Unknown	Unknown	Unknown
WHH1280	SEED	Unknown	Illumina TruSeq PCR Free HT kit - dual 8bp	Unknown	Unknown	Unknown	Unknown	Unknown
WHH1281	SEED	Unknown	Illumina TruSeq PCR Free HT kit - dual 8bp	Unknown	Unknown	Unknown	Unknown	Unknown
WHH1282	SEED	Unknown	Illumina TruSeq PCR Free HT kit - dual 8bp	Unknown	Unknown	Unknown	Unknown	Unknown
WHH1283	SEED	Unknown	Illumina TruSeq PCR Free HT kit - dual 8bp	Unknown	Unknown	Unknown	Unknown	Unknown
WHH1284	SEED	Unknown	Illumina TruSeq PCR Free HT kit - dual 8bp	Unknown	Unknown	Unknown	Unknown	Unknown
WHH1285	SEED	Unknown	Illumina TruSeq PCR Free HT kit - dual 8bp	Unknown	Unknown	Unknown	Unknown	Unknown
WHH1286	SEED	Unknown	Illumina TruSeq PCR Free HT kit - dual 8bp	Unknown	Unknown	Unknown	Unknown	Unknown
WHH1287	SEED	Unknown	Illumina TruSeq PCR Free HT kit - dual 8bp	Unknown	Unknown	Unknown	Unknown	Unknown
WHH1288	SEED	Unknown	Illumina TruSeq PCR Free HT kit - dual 8bp	Unknown	Unknown	Unknown	Unknown	Unknown
WHH1289	SEED	Unknown	Illumina TruSeq PCR Free HT kit - dual 8bp	Unknown	Unknown	Unknown	Unknown	Unknown
WHH1290	SEED	Unknown	Illumina TruSeq PCR Free HT kit - dual 8bp	Unknown	Unknown	Unknown	Unknown	Unknown
WHH1291	SEED	Unknown	Illumina TruSeq PCR Free HT kit - dual 8bp	Unknown	Unknown	Unknown	Unknown	Unknown
WHH1292	SEED	Unknown	Illumina TruSeq PCR Free HT kit - dual 8bp	Unknown	Unknown	Unknown	Unknown	Unknown
WHH1293	SEED	Unknown	Illumina TruSeq PCR Free HT kit - dual 8bp	Unknown	Unknown	Unknown	Unknown	Unknown
WHH1294	SEED	Unknown	Illumina TruSeq PCR Free HT kit - dual 8bp	Unknown	Unknown	Unknown	Unknown	Unknown
WHH1295	SEED	Unknown	Illumina TruSeq PCR Free HT kit - dual 8bp	Unknown	Unknown	Unknown	Unknown	Unknown
WHH1296	SEED	Unknown	Illumina TruSeq PCR Free HT kit - dual 8bp	Unknown	Unknown	Unknown	Unknown	Unknown
WHH1297	SEED	Unknown	Illumina TruSeq PCR Free HT kit - dual 8bp	Unknown	Unknown	Unknown	Unknown	Unknown
WHH1298	SEED	Unknown	Illumina TruSeq PCR Free HT kit - dual 8bp	Unknown	Unknown	Unknown	Unknown	Unknown
WHH1299	SEED	Unknown	Illumina TruSeq PCR Free HT kit - dual 8bp	Unknown	Unknown	Unknown	Unknown	Unknown
WHH1300	SEED	Unknown	Illumina TruSeq PCR Free HT kit - dual 8bp	Unknown	Unknown	Unknown	Unknown	Unknown
WHH1301	SEED	Unknown	Illumina TruSeq PCR Free HT kit - dual 8bp	Unknown	Unknown	Unknown	Unknown	Unknown
WHH1302	SEED	Unknown	Illumina TruSeq PCR Free HT kit - dual 8bp	Unknown	Unknown	Unknown	Unknown	Unknown
WHH1303	SEED	Unknown	Illumina TruSeq PCR Free HT kit - dual 8bp	Unknown	Unknown	Unknown	Unknown	Unknown
WHH1304	SEED	Unknown	Illumina TruSeq PCR Free HT kit - dual 8bp	Unknown	Unknown	Unknown	Unknown	Unknown
WHH1305	SEED	Unknown	Illumina TruSeq PCR Free HT kit - dual 8bp	Unknown	Unknown	Unknown	Unknown	Unknown
WHH1306	SEED	Unknown	Illumina TruSeq PCR Free HT kit - dual 8bp	Unknown	Unknown	Unknown	Unknown	Unknown
WHH1307	SEED	Unknown	Illumina TruSeq PCR Free HT kit - dual 8bp	Unknown	Unknown	Unknown	Unknown	Unknown
WHH1308	SEED	Unknown	Illumina TruSeq PCR Free HT kit - dual 8bp	Unknown	Unknown	Unknown	Unknown	Unknown
WHH1309	SEED	Unknown	Illumina TruSeq PCR Free HT kit - dual 8bp	Unknown	Unknown	Unknown	Unknown	Unknown
WHH1310	SEED	Unknown	Illumina TruSeq PCR Free HT kit - dual 8bp	Unknown	Unknown	Unknown	Unknown	Unknown
WHH1311	SEED	Unknown	Illumina TruSeq PCR Free HT kit - dual 8bp	Unknown	Unknown	Unknown	Unknown	Unknown
WHH1312	SEED	Unknown	Illumina TruSeq PCR Free HT kit - dual 8bp	Unknown	Unknown	Unknown	Unknown	Unknown
WHH1313	SEED	Unknown	Illumina TruSeq PCR Free HT kit - dual 8bp	Unknown	Unknown	Unknown	Unknown	Unknown
WHH1314	SEED	Unknown	Illumina TruSeq PCR Free HT kit - dual 8bp	Unknown	Unknown	Unknown	Unknown	Unknown
WHH1315	SEED	Unknown	Illumina TruSeq PCR Free HT kit - dual 8bp	Unknown	Unknown	Unknown	Unknown	Unknown
WHH1316	SEED	Unknown	Illumina TruSeq PCR Free HT kit - dual 8bp	Unknown	Unknown	Unknown	Unknown	Unknown
WHH1317	SEED	Unknown	Illumina TruSeq PCR Free HT kit - dual 8bp	Unknown	Unknown	Unknown	Unknown	Unknown
WHH1318	SEED	Unknown	Illumina TruSeq PCR Free HT kit - dual 8bp	Unknown	Unknown	Unknown	Unknown	Unknown
WHH1319	SEED	Unknown	Illumina TruSeq PCR Free HT kit - dual 8bp	Unknown	Unknown	Unknown	Unknown	Unknown
WHH1320	SEED	Unknown	Illumina TruSeq PCR Free HT kit - dual 8bp	Unknown	Unknown	Unknown	Unknown	Unknown
WHH1321	SEED	Unknown	Illumina TruSeq PCR Free HT kit - dual 8bp	Unknown	Unknown	Unknown	Unknown	Unknown
WHH1322	SEED	Unknown	Illumina TruSeq PCR Free HT kit - dual 8bp	Unknown	Unknown	Unknown	Unknown	Unknown
WHH1323	SEED	Unknown	Illumina TruSeq PCR Free HT kit - dual 8bp	Unknown	Unknown	Unknown	Unknown	Unknown
WHH1324	SEED	Unknown	Illumina TruSeq PCR Free HT kit - dual 8bp	Unknown	Unknown	Unknown	Unknown	Unknown
WHH1325	SEED	Unknown	Illumina TruSeq PCR Free HT kit - dual 8bp	Unknown	Unknown	Unknown	Unknown	Unknown
WHH1326	SEED	Unknown	Illumina TruSeq PCR Free HT kit - dual 8bp	Unknown	Unknown	Unknown	Unknown	Unknown
WHH1327	SEED	Unknown	Illumina TruSeq PCR Free HT kit - dual 8bp	Unknown	Unknown	Unknown	Unknown	Unknown
WHH1329	SEED	Unknown	Illumina TruSeq PCR Free HT kit - dual 8bp	Unknown	Unknown	Unknown	Unknown	Unknown
WHH1330	SEED	Unknown	Illumina TruSeq PCR Free HT kit - dual 8bp	Unknown	Unknown	Unknown	Unknown	Unknown
WHH1331	SEED	Unknown	Illumina TruSeq PCR Free HT kit - dual 8bp	Unknown	Unknown	Unknown	Unknown	Unknown
WHH1332	SEED	Unknown	Illumina TruSeq PCR Free HT kit - dual 8bp	Unknown	Unknown	Unknown	Unknown	Unknown
WHH1334	SEED	Unknown	Illumina TruSeq PCR Free HT kit - dual 8bp	Unknown	Unknown	Unknown	Unknown	Unknown
WHH1335	SEED	Unknown	Illumina TruSeq PCR Free HT kit - dual 8bp	Unknown	Unknown	Unknown	Unknown	Unknown
WHH1336	SEED	Unknown	Illumina TruSeq PCR Free HT kit - dual 8bp	Unknown	Unknown	Unknown	Unknown	Unknown
WHH1337	SEED	Unknown	Illumina TruSeq PCR Free HT kit - dual 8bp	Unknown	Unknown	Unknown	Unknown	Unknown
WHH1338	SEED	Unknown	Illumina TruSeq PCR Free HT kit - dual 8bp	Unknown	Unknown	Unknown	Unknown	Unknown
WHH1339	SEED	Unknown	Illumina TruSeq PCR Free HT kit - dual 8bp	Unknown	Unknown	Unknown	Unknown	Unknown
WHH1340	SEED	Unknown	Illumina TruSeq PCR Free HT kit - dual 8bp	Unknown	Unknown	Unknown	Unknown	Unknown
WHH1341	SEED	Unknown	Illumina TruSeq PCR Free HT kit - dual 8bp	Unknown	Unknown	Unknown	Unknown	Unknown
WHH1342	SEED	Unknown	Illumina TruSeq PCR Free HT kit - dual 8bp	Unknown	Unknown	Unknown	Unknown	Unknown
WHH1343	SEED	Unknown	Illumina TruSeq PCR Free HT kit - dual 8bp	Unknown	Unknown	Unknown	Unknown	Unknown
WHH1344	SEED	Unknown	Illumina TruSeq PCR Free HT kit - dual 8bp	Unknown	Unknown	Unknown	Unknown	Unknown
WHH1345	SEED	Unknown	Illumina TruSeq PCR Free HT kit - dual 8bp	Unknown	Unknown	Unknown	Unknown	Unknown
WHH1346	SEED	Unknown	Illumina TruSeq PCR Free HT kit - dual 8bp	Unknown	Unknown	Unknown	Unknown	Unknown
WHH1347	SEED	Unknown	Illumina TruSeq PCR Free HT kit - dual 8bp	Unknown	Unknown	Unknown	Unknown	Unknown
WHH1348	SEED	Unknown	Illumina TruSeq PCR Free HT kit - dual 8bp	Unknown	Unknown	Unknown	Unknown	Unknown
WHH1349	SEED	Unknown	Illumina TruSeq PCR Free HT kit - dual 8bp	Unknown	Unknown	Unknown	Unknown	Unknown
WHH1350	SEED	Unknown	Illumina TruSeq PCR Free HT kit - dual 8bp	Unknown	Unknown	Unknown	Unknown	Unknown
WHH1351	SEED	Unknown	Illumina TruSeq PCR Free HT kit - dual 8bp	Unknown	Unknown	Unknown	Unknown	Unknown
WHH1352	SEED	Unknown	Illumina TruSeq PCR Free HT kit - dual 8bp	Unknown	Unknown	Unknown	Unknown	Unknown
WHH1353	SEED	Unknown	Illumina TruSeq PCR Free HT kit - dual 8bp	Unknown	Unknown	Unknown	Unknown	Unknown
WHH1354	SEED	Unknown	Illumina TruSeq PCR Free HT kit - dual 8bp	Unknown	Unknown	Unknown	Unknown	Unknown
WHH1355	SEED	Unknown	Illumina TruSeq PCR Free HT kit - dual 8bp	Unknown	Unknown	Unknown	Unknown	Unknown
WHH1356	SEED	Unknown	Illumina TruSeq PCR Free HT kit - dual 8bp	Unknown	Unknown	Unknown	Unknown	Unknown
WHH1357	SEED	Unknown	Illumina TruSeq PCR Free HT kit - dual 8bp	Unknown	Unknown	Unknown	Unknown	Unknown
WHH1358	SEED	Unknown	Illumina TruSeq PCR Free HT kit - dual 8bp	Unknown	Unknown	Unknown	Unknown	Unknown
WHH1359	SEED	Unknown	Illumina TruSeq PCR Free HT kit - dual 8bp	Unknown	Unknown	Unknown	Unknown	Unknown
WHH1360	SEED	Unknown	Illumina TruSeq PCR Free HT kit - dual 8bp	Unknown	Unknown	Unknown	Unknown	Unknown
WHH1361	SEED	Unknown	Illumina TruSeq PCR Free HT kit - dual 8bp	Unknown	Unknown	Unknown	Unknown	Unknown
WHH1362	SEED	Unknown	Illumina TruSeq PCR Free HT kit - dual 8bp	Unknown	Unknown	Unknown	Unknown	Unknown
WHH1363	SEED	Unknown	Illumina TruSeq PCR Free HT kit - dual 8bp	Unknown	Unknown	Unknown	Unknown	Unknown
WHH1364	SEED	Unknown	Illumina TruSeq PCR Free HT kit - dual 8bp	Unknown	Unknown	Unknown	Unknown	Unknown
WHH1365	SEED	Unknown	Illumina TruSeq PCR Free HT kit - dual 8bp	Unknown	Unknown	Unknown	Unknown	Unknown
WHH1366	SEED	Unknown	Illumina TruSeq PCR Free HT kit - dual 8bp	Unknown	Unknown	Unknown	Unknown	Unknown
WHH1367	SEED	Unknown	Illumina TruSeq PCR Free HT kit - dual 8bp	Unknown	Unknown	Unknown	Unknown	Unknown
WHH1368	SEED	Unknown	Illumina TruSeq PCR Free HT kit - dual 8bp	Unknown	Unknown	Unknown	Unknown	Unknown
WHH1369	SEED	Unknown	Illumina TruSeq PCR Free HT kit - dual 8bp	Unknown	Unknown	Unknown	Unknown	Unknown
WHH1370	SEED	Unknown	Illumina TruSeq PCR Free HT kit - dual 8bp	Unknown	Unknown	Unknown	Unknown	Unknown
WHH1371	SEED	Unknown	Illumina TruSeq PCR Free HT kit - dual 8bp	Unknown	Unknown	Unknown	Unknown	Unknown
WHH1372	SEED	Unknown	Illumina TruSeq PCR Free HT kit - dual 8bp	Unknown	Unknown	Unknown	Unknown	Unknown
WHH1373	SEED	Unknown	Illumina TruSeq PCR Free HT kit - dual 8bp	Unknown	Unknown	Unknown	Unknown	Unknown
WHH1374	SEED	Unknown	Illumina TruSeq PCR Free HT kit - dual 8bp	Unknown	Unknown	Unknown	Unknown	Unknown
WHH1376	SEED	Unknown	Illumina TruSeq PCR Free HT kit - dual 8bp	Unknown	Unknown	Unknown	Unknown	Unknown
WHH1377	SEED	Unknown	Illumina TruSeq PCR Free HT kit - dual 8bp	Unknown	Unknown	Unknown	Unknown	Unknown
WHH1378	SEED	Unknown	Illumina TruSeq PCR Free HT kit - dual 8bp	Unknown	Unknown	Unknown	Unknown	Unknown
WHH1379	SEED	Unknown	Illumina TruSeq PCR Free HT kit - dual 8bp	Unknown	Unknown	Unknown	Unknown	Unknown
WHH1380	SEED	Unknown	Illumina TruSeq PCR Free HT kit - dual 8bp	Unknown	Unknown	Unknown	Unknown	Unknown
WHH1381	SEED	Unknown	Illumina TruSeq PCR Free HT kit - dual 8bp	Unknown	Unknown	Unknown	Unknown	Unknown
WHH1382	SEED	Unknown	Illumina TruSeq PCR Free HT kit - dual 8bp	Unknown	Unknown	Unknown	Unknown	Unknown
WHH1383	SEED	Unknown	Illumina TruSeq PCR Free HT kit - dual 8bp	Unknown	Unknown	Unknown	Unknown	Unknown
WHH1384	SEED	Unknown	Illumina TruSeq PCR Free HT kit - dual 8bp	Unknown	Unknown	Unknown	Unknown	Unknown
WHH1385	SEED	Unknown	Illumina TruSeq PCR Free HT kit - dual 8bp	Unknown	Unknown	Unknown	Unknown	Unknown
WHH1386	SEED	Unknown	Illumina TruSeq PCR Free HT kit - dual 8bp	Unknown	Unknown	Unknown	Unknown	Unknown
WHH1387	SEED	Unknown	Illumina TruSeq PCR Free HT kit - dual 8bp	Unknown	Unknown	Unknown	Unknown	Unknown
WHH1388	SEED	Unknown	Illumina TruSeq PCR Free HT kit - dual 8bp	Unknown	Unknown	Unknown	Unknown	Unknown
WHH1389	SEED	Unknown	Illumina TruSeq PCR Free HT kit - dual 8bp	Unknown	Unknown	Unknown	Unknown	Unknown
WHH1390	SEED	Unknown	Illumina TruSeq PCR Free HT kit - dual 8bp	Unknown	Unknown	Unknown	Unknown	Unknown
WHH1391	SEED	Unknown	Illumina TruSeq PCR Free HT kit - dual 8bp	Unknown	Unknown	Unknown	Unknown	Unknown
WHH1392	SEED	Unknown	Illumina TruSeq PCR Free HT kit - dual 8bp	Unknown	Unknown	Unknown	Unknown	Unknown
WHH1393	SEED	Unknown	Illumina TruSeq PCR Free HT kit - dual 8bp	Unknown	Unknown	Unknown	Unknown	Unknown
WHH1394	SEED	Unknown	Illumina TruSeq PCR Free HT kit - dual 8bp	Unknown	Unknown	Unknown	Unknown	Unknown
WHH1395	SEED	Unknown	Illumina TruSeq PCR Free HT kit - dual 8bp	Unknown	Unknown	Unknown	Unknown	Unknown
WHH1396	SEED	Unknown	Illumina TruSeq PCR Free HT kit - dual 8bp	Unknown	Unknown	Unknown	Unknown	Unknown
WHH1397	SEED	Unknown	Illumina TruSeq PCR Free HT kit - dual 8bp	Unknown	Unknown	Unknown	Unknown	Unknown
WHH1398	SEED	Unknown	Illumina TruSeq PCR Free HT kit - dual 8bp	Unknown	Unknown	Unknown	Unknown	Unknown
WHH1399	SEED	Unknown	Illumina TruSeq PCR Free HT kit - dual 8bp	Unknown	Unknown	Unknown	Unknown	Unknown
WHH1400	SEED	Unknown	Illumina TruSeq PCR Free HT kit - dual 8bp	Unknown	Unknown	Unknown	Unknown	Unknown
WHH1401	SEED	Unknown	Illumina TruSeq PCR Free HT kit - dual 8bp	Unknown	Unknown	Unknown	Unknown	Unknown
WHH1402	SEED	Unknown	Illumina TruSeq PCR Free HT kit - dual 8bp	Unknown	Unknown	Unknown	Unknown	Unknown
WHH1403	SEED	Unknown	Illumina TruSeq PCR Free HT kit - dual 8bp	Unknown	Unknown	Unknown	Unknown	Unknown
WHH1404	SEED	Unknown	Illumina TruSeq PCR Free HT kit - dual 8bp	Unknown	Unknown	Unknown	Unknown	Unknown
WHH1405	SEED	Unknown	Illumina TruSeq PCR Free HT kit - dual 8bp	Unknown	Unknown	Unknown	Unknown	Unknown
WHH1406	SEED	Unknown	Illumina TruSeq PCR Free HT kit - dual 8bp	Unknown	Unknown	Unknown	Unknown	Unknown
WHH1407	SEED	Unknown	Illumina TruSeq PCR Free HT kit - dual 8bp	Unknown	Unknown	Unknown	Unknown	Unknown
WHH1408	SEED	Unknown	Illumina TruSeq PCR Free HT kit - dual 8bp	Unknown	Unknown	Unknown	Unknown	Unknown
WHH1409	SEED	Unknown	Illumina TruSeq PCR Free HT kit - dual 8bp	Unknown	Unknown	Unknown	Unknown	Unknown
WHH1410	SEED	Unknown	Illumina TruSeq PCR Free HT kit - dual 8bp	Unknown	Unknown	Unknown	Unknown	Unknown
WHH1411	SEED	Unknown	Illumina TruSeq PCR Free HT kit - dual 8bp	Unknown	Unknown	Unknown	Unknown	Unknown
WHH1412	SEED	Unknown	Illumina TruSeq PCR Free HT kit - dual 8bp	Unknown	Unknown	Unknown	Unknown	Unknown
WHH1413	SEED	Unknown	Illumina TruSeq PCR Free HT kit - dual 8bp	Unknown	Unknown	Unknown	Unknown	Unknown
WHH1414	SEED	Unknown	Illumina TruSeq PCR Free HT kit - dual 8bp	Unknown	Unknown	Unknown	Unknown	Unknown
WHH1415	SEED	Unknown	Illumina TruSeq PCR Free HT kit - dual 8bp	Unknown	Unknown	Unknown	Unknown	Unknown
WHH1416	SEED	Unknown	Illumina TruSeq PCR Free HT kit - dual 8bp	Unknown	Unknown	Unknown	Unknown	Unknown
WHH1417	SEED	Unknown	Illumina TruSeq PCR Free HT kit - dual 8bp	Unknown	Unknown	Unknown	Unknown	Unknown
WHH1418	SEED	Unknown	Illumina TruSeq PCR Free HT kit - dual 8bp	Unknown	Unknown	Unknown	Unknown	Unknown
WHH1419	SEED	Unknown	Illumina TruSeq PCR Free HT kit - dual 8bp	Unknown	Unknown	Unknown	Unknown	Unknown
WHH1420	SEED	Unknown	Illumina TruSeq PCR Free HT kit - dual 8bp	Unknown	Unknown	Unknown	Unknown	Unknown
WHH1422	SEED	Unknown	Illumina TruSeq PCR Free HT kit - dual 8bp	Unknown	Unknown	Unknown	Unknown	Unknown
WHH1423	SEED	Unknown	Illumina TruSeq PCR Free HT kit - dual 8bp	Unknown	Unknown	Unknown	Unknown	Unknown
WHH1424	SEED	Unknown	Illumina TruSeq PCR Free HT kit - dual 8bp	Unknown	Unknown	Unknown	Unknown	Unknown
WHH1425	SEED	Unknown	Illumina TruSeq PCR Free HT kit - dual 8bp	Unknown	Unknown	Unknown	Unknown	Unknown
WHH1426	SEED	Unknown	Illumina TruSeq PCR Free HT kit - dual 8bp	Unknown	Unknown	Unknown	Unknown	Unknown
WHH1427	SEED	Unknown	Illumina TruSeq PCR Free HT kit - dual 8bp	Unknown	Unknown	Unknown	Unknown	Unknown
WHH1428	SEED	Unknown	Illumina TruSeq PCR Free HT kit - dual 8bp	Unknown	Unknown	Unknown	Unknown	Unknown
WHH1429	SEED	Unknown	Illumina TruSeq PCR Free HT kit - dual 8bp	Unknown	Unknown	Unknown	Unknown	Unknown
WHH1430	SEED	Unknown	Illumina TruSeq PCR Free HT kit - dual 8bp	Unknown	Unknown	Unknown	Unknown	Unknown
WHH1431	SEED	Unknown	Illumina TruSeq PCR Free HT kit - dual 8bp	Unknown	Unknown	Unknown	Unknown	Unknown
WHH1432	SEED	Unknown	Illumina TruSeq PCR Free HT kit - dual 8bp	Unknown	Unknown	Unknown	Unknown	Unknown
WHH1433	SEED	Unknown	Illumina TruSeq PCR Free HT kit - dual 8bp	Unknown	Unknown	Unknown	Unknown	Unknown
WHH1434	SEED	Unknown	Illumina TruSeq PCR Free HT kit - dual 8bp	Unknown	Unknown	Unknown	Unknown	Unknown
WHH1435	SEED	Unknown	Illumina TruSeq PCR Free HT kit - dual 8bp	Unknown	Unknown	Unknown	Unknown	Unknown
WHH1436	SEED	Unknown	Illumina TruSeq PCR Free HT kit - dual 8bp	Unknown	Unknown	Unknown	Unknown	Unknown
WHH1437	SEED	Unknown	Illumina TruSeq PCR Free HT kit - dual 8bp	Unknown	Unknown	Unknown	Unknown	Unknown
WHH1438	SEED	Unknown	Illumina TruSeq PCR Free HT kit - dual 8bp	Unknown	Unknown	Unknown	Unknown	Unknown
WHH1439	SEED	Unknown	Illumina TruSeq PCR Free HT kit - dual 8bp	Unknown	Unknown	Unknown	Unknown	Unknown
WHH1440	SEED	Unknown	Illumina TruSeq PCR Free HT kit - dual 8bp	Unknown	Unknown	Unknown	Unknown	Unknown
WHH1441	SEED	Unknown	Illumina TruSeq PCR Free HT kit - dual 8bp	Unknown	Unknown	Unknown	Unknown	Unknown
WHH1442	SEED	Unknown	Illumina TruSeq PCR Free HT kit - dual 8bp	Unknown	Unknown	Unknown	Unknown	Unknown
WHH1443	SEED	Unknown	Illumina TruSeq PCR Free HT kit - dual 8bp	Unknown	Unknown	Unknown	Unknown	Unknown
WHH1444	SEED	Unknown	Illumina TruSeq PCR Free HT kit - dual 8bp	Unknown	Unknown	Unknown	Unknown	Unknown
WHH1448	SEED	Unknown	Illumina TruSeq PCR Free HT kit - dual 8bp	Unknown	Unknown	Unknown	Unknown	Unknown
WHH1449	SEED	Unknown	Illumina TruSeq PCR Free HT kit - dual 8bp	Unknown	Unknown	Unknown	Unknown	Unknown
WHH1450	SEED	Unknown	Illumina TruSeq PCR Free HT kit - dual 8bp	Unknown	Unknown	Unknown	Unknown	Unknown
WHH1451	SEED	Unknown	Illumina TruSeq PCR Free HT kit - dual 8bp	Unknown	Unknown	Unknown	Unknown	Unknown
WHH1452	SEED	Unknown	Illumina TruSeq PCR Free HT kit - dual 8bp	Unknown	Unknown	Unknown	Unknown	Unknown
WHH1453	SEED	Unknown	Illumina TruSeq PCR Free HT kit - dual 8bp	Unknown	Unknown	Unknown	Unknown	Unknown
WHH1454	SEED	Unknown	Illumina TruSeq PCR Free HT kit - dual 8bp	Unknown	Unknown	Unknown	Unknown	Unknown
WHH1455	SEED	Unknown	Illumina TruSeq PCR Free HT kit - dual 8bp	Unknown	Unknown	Unknown	Unknown	Unknown
WHH1456	SEED	Unknown	Illumina TruSeq PCR Free HT kit - dual 8bp	Unknown	Unknown	Unknown	Unknown	Unknown
WHH1457	SEED	Unknown	Illumina TruSeq PCR Free HT kit - dual 8bp	Unknown	Unknown	Unknown	Unknown	Unknown
WHH1458	SEED	Unknown	Illumina TruSeq PCR Free HT kit - dual 8bp	Unknown	Unknown	Unknown	Unknown	Unknown
WHH1459	SEED	Unknown	Illumina TruSeq PCR Free HT kit - dual 8bp	Unknown	Unknown	Unknown	Unknown	Unknown
WHH1460	SEED	Unknown	Illumina TruSeq PCR Free HT kit - dual 8bp	Unknown	Unknown	Unknown	Unknown	Unknown
WHH1461	SEED	Unknown	Illumina TruSeq PCR Free HT kit - dual 8bp	Unknown	Unknown	Unknown	Unknown	Unknown
WHH1462	SEED	Unknown	Illumina TruSeq PCR Free HT kit - dual 8bp	Unknown	Unknown	Unknown	Unknown	Unknown
WHH1463	SEED	Unknown	Illumina TruSeq PCR Free HT kit - dual 8bp	Unknown	Unknown	Unknown	Unknown	Unknown
WHH1464	SEED	Unknown	Illumina TruSeq PCR Free HT kit - dual 8bp	Unknown	Unknown	Unknown	Unknown	Unknown
WHH1465	SEED	Unknown	Illumina TruSeq PCR Free HT kit - dual 8bp	Unknown	Unknown	Unknown	Unknown	Unknown
WHH1466	SEED	Unknown	Illumina TruSeq PCR Free HT kit - dual 8bp	Unknown	Unknown	Unknown	Unknown	Unknown
WHH1467	SEED	Unknown	Illumina TruSeq PCR Free HT kit - dual 8bp	Unknown	Unknown	Unknown	Unknown	Unknown
WHH1468	SEED	Unknown	Illumina TruSeq PCR Free HT kit - dual 8bp	Unknown	Unknown	Unknown	Unknown	Unknown
WHH1469	SEED	Unknown	Illumina TruSeq PCR Free HT kit - dual 8bp	Unknown	Unknown	Unknown	Unknown	Unknown
WHH1470	SEED	Unknown	Illumina TruSeq PCR Free HT kit - dual 8bp	Unknown	Unknown	Unknown	Unknown	Unknown
WHH1471	SEED	Unknown	Illumina TruSeq PCR Free HT kit - dual 8bp	Unknown	Unknown	Unknown	Unknown	Unknown
WHH1472	SEED	Unknown	Illumina TruSeq PCR Free HT kit - dual 8bp	Unknown	Unknown	Unknown	Unknown	Unknown
WHH1474	SEED	Unknown	Illumina TruSeq PCR Free HT kit - dual 8bp	Unknown	Unknown	Unknown	Unknown	Unknown
WHH1475	SEED	Unknown	Illumina TruSeq PCR Free HT kit - dual 8bp	Unknown	Unknown	Unknown	Unknown	Unknown
WHH1476	SEED	Unknown	Illumina TruSeq PCR Free HT kit - dual 8bp	Unknown	Unknown	Unknown	Unknown	Unknown
WHH1477	SEED	Unknown	Illumina TruSeq PCR Free HT kit - dual 8bp	Unknown	Unknown	Unknown	Unknown	Unknown
WHH1478	SEED	Unknown	Illumina TruSeq PCR Free HT kit - dual 8bp	Unknown	Unknown	Unknown	Unknown	Unknown
WHH1479	SEED	Unknown	Illumina TruSeq PCR Free HT kit - dual 8bp	Unknown	Unknown	Unknown	Unknown	Unknown
WHH1481	SEED	Unknown	Illumina TruSeq PCR Free HT kit - dual 8bp	Unknown	Unknown	Unknown	Unknown	Unknown
WHH1482	SEED	Unknown	Illumina TruSeq PCR Free HT kit - dual 8bp	Unknown	Unknown	Unknown	Unknown	Unknown
WHH1483	SEED	Unknown	Illumina TruSeq PCR Free HT kit - dual 8bp	Unknown	Unknown	Unknown	Unknown	Unknown
WHH1484	SEED	Unknown	Illumina TruSeq PCR Free HT kit - dual 8bp	Unknown	Unknown	Unknown	Unknown	Unknown
WHH1485	SEED	Unknown	Illumina TruSeq PCR Free HT kit - dual 8bp	Unknown	Unknown	Unknown	Unknown	Unknown
WHH1486	SEED	Unknown	Illumina TruSeq PCR Free HT kit - dual 8bp	Unknown	Unknown	Unknown	Unknown	Unknown
WHH1487	SEED	Unknown	Illumina TruSeq PCR Free HT kit - dual 8bp	Unknown	Unknown	Unknown	Unknown	Unknown
WHH1488	SEED	Unknown	Illumina TruSeq PCR Free HT kit - dual 8bp	Unknown	Unknown	Unknown	Unknown	Unknown
WHH1489	SEED	Unknown	Illumina TruSeq PCR Free HT kit - dual 8bp	Unknown	Unknown	Unknown	Unknown	Unknown
WHH1490	SEED	Unknown	Illumina TruSeq PCR Free HT kit - dual 8bp	Unknown	Unknown	Unknown	Unknown	Unknown
WHH1491	SEED	Unknown	Illumina TruSeq PCR Free HT kit - dual 8bp	Unknown	Unknown	Unknown	Unknown	Unknown
WHH1492	SEED	Unknown	Illumina TruSeq PCR Free HT kit - dual 8bp	Unknown	Unknown	Unknown	Unknown	Unknown
WHH1493	SEED	Unknown	Illumina TruSeq PCR Free HT kit - dual 8bp	Unknown	Unknown	Unknown	Unknown	Unknown
WHH1494	SEED	Unknown	Illumina TruSeq PCR Free HT kit - dual 8bp	Unknown	Unknown	Unknown	Unknown	Unknown
WHH1495	SEED	Unknown	Illumina TruSeq PCR Free HT kit - dual 8bp	Unknown	Unknown	Unknown	Unknown	Unknown
WHH1496	SEED	Unknown	Illumina TruSeq PCR Free HT kit - dual 8bp	Unknown	Unknown	Unknown	Unknown	Unknown
WHH1497	SEED	Unknown	Illumina TruSeq PCR Free HT kit - dual 8bp	Unknown	Unknown	Unknown	Unknown	Unknown
WHH1498	SEED	Unknown	Illumina TruSeq PCR Free HT kit - dual 8bp	Unknown	Unknown	Unknown	Unknown	Unknown
WHH1499	SEED	Unknown	Illumina TruSeq PCR Free HT kit - dual 8bp	Unknown	Unknown	Unknown	Unknown	Unknown
WHH1500	SEED	Unknown	Illumina TruSeq PCR Free HT kit - dual 8bp	Unknown	Unknown	Unknown	Unknown	Unknown
WHH1501	SEED	Unknown	Illumina TruSeq PCR Free HT kit - dual 8bp	Unknown	Unknown	Unknown	Unknown	Unknown
WHH1502	SEED	Unknown	Illumina TruSeq PCR Free HT kit - dual 8bp	Unknown	Unknown	Unknown	Unknown	Unknown
WHH1503	SEED	Unknown	Illumina TruSeq PCR Free HT kit - dual 8bp	Unknown	Unknown	Unknown	Unknown	Unknown
WHH1505	SEED	Unknown	Illumina TruSeq PCR Free HT kit - dual 8bp	Unknown	Unknown	Unknown	Unknown	Unknown
WHH1506	SEED	Unknown	Illumina TruSeq PCR Free HT kit - dual 8bp	Unknown	Unknown	Unknown	Unknown	Unknown
WHH1507	SEED	Unknown	Illumina TruSeq PCR Free HT kit - dual 8bp	Unknown	Unknown	Unknown	Unknown	Unknown
WHH1508	SEED	Unknown	Illumina TruSeq PCR Free HT kit - dual 8bp	Unknown	Unknown	Unknown	Unknown	Unknown
WHH1509	SEED	Unknown	Illumina TruSeq PCR Free HT kit - dual 8bp	Unknown	Unknown	Unknown	Unknown	Unknown
WHH1510	SEED	Unknown	Illumina TruSeq PCR Free HT kit - dual 8bp	Unknown	Unknown	Unknown	Unknown	Unknown
WHH1511	SEED	Unknown	Illumina TruSeq PCR Free HT kit - dual 8bp	Unknown	Unknown	Unknown	Unknown	Unknown
WHH1512	SEED	Unknown	Illumina TruSeq PCR Free HT kit - dual 8bp	Unknown	Unknown	Unknown	Unknown	Unknown
WHH1513	SEED	Unknown	Illumina TruSeq PCR Free HT kit - dual 8bp	Unknown	Unknown	Unknown	Unknown	Unknown
WHH1514	SEED	Unknown	Illumina TruSeq PCR Free HT kit - dual 8bp	Unknown	Unknown	Unknown	Unknown	Unknown
WHH1515	SEED	Unknown	Illumina TruSeq PCR Free HT kit - dual 8bp	Unknown	Unknown	Unknown	Unknown	Unknown
WHH1516	SEED	Unknown	Illumina TruSeq PCR Free HT kit - dual 8bp	Unknown	Unknown	Unknown	Unknown	Unknown
WHH1517	SEED	Unknown	Illumina TruSeq PCR Free HT kit - dual 8bp	Unknown	Unknown	Unknown	Unknown	Unknown
WHH1518	SEED	Unknown	Illumina TruSeq PCR Free HT kit - dual 8bp	Unknown	Unknown	Unknown	Unknown	Unknown
WHH1519	SEED	Unknown	Illumina TruSeq PCR Free HT kit - dual 8bp	Unknown	Unknown	Unknown	Unknown	Unknown
WHH1520	SEED	Unknown	Illumina TruSeq PCR Free HT kit - dual 8bp	Unknown	Unknown	Unknown	Unknown	Unknown
WHH1521	SEED	Unknown	Illumina TruSeq PCR Free HT kit - dual 8bp	Unknown	Unknown	Unknown	Unknown	Unknown
WHH1522	SEED	Unknown	Illumina TruSeq PCR Free HT kit - dual 8bp	Unknown	Unknown	Unknown	Unknown	Unknown
WHH1523	SEED	Unknown	Illumina TruSeq PCR Free HT kit - dual 8bp	Unknown	Unknown	Unknown	Unknown	Unknown
WHH1524	SEED	Unknown	Illumina TruSeq PCR Free HT kit - dual 8bp	Unknown	Unknown	Unknown	Unknown	Unknown
WHH1525	SEED	Unknown	Illumina TruSeq PCR Free HT kit - dual 8bp	Unknown	Unknown	Unknown	Unknown	Unknown
WHH1526	SEED	Unknown	Illumina TruSeq PCR Free HT kit - dual 8bp	Unknown	Unknown	Unknown	Unknown	Unknown
WHH1527	SEED	Unknown	Illumina TruSeq PCR Free HT kit - dual 8bp	Unknown	Unknown	Unknown	Unknown	Unknown
WHH1528	SEED	Unknown	Illumina TruSeq PCR Free HT kit - dual 8bp	Unknown	Unknown	Unknown	Unknown	Unknown
WHH1529	SEED	Unknown	Illumina TruSeq PCR Free HT kit - dual 8bp	Unknown	Unknown	Unknown	Unknown	Unknown
WHH1530	SEED	Unknown	Illumina TruSeq PCR Free HT kit - dual 8bp	Unknown	Unknown	Unknown	Unknown	Unknown
WHH1531	SEED	Unknown	Illumina TruSeq PCR Free HT kit - dual 8bp	Unknown	Unknown	Unknown	Unknown	Unknown
WHH1532	SEED	Unknown	Illumina TruSeq PCR Free HT kit - dual 8bp	Unknown	Unknown	Unknown	Unknown	Unknown
WHH1533	SEED	Unknown	Illumina TruSeq PCR Free HT kit - dual 8bp	Unknown	Unknown	Unknown	Unknown	Unknown
WHH1534	SEED	Unknown	Illumina TruSeq PCR Free HT kit - dual 8bp	Unknown	Unknown	Unknown	Unknown	Unknown
WHH1535	SEED	Unknown	Illumina TruSeq PCR Free HT kit - dual 8bp	Unknown	Unknown	Unknown	Unknown	Unknown
WHH1536	SEED	Unknown	Illumina TruSeq PCR Free HT kit - dual 8bp	Unknown	Unknown	Unknown	Unknown	Unknown
WHH1538	SEED	Unknown	Illumina TruSeq PCR Free HT kit - dual 8bp	Unknown	Unknown	Unknown	Unknown	Unknown
WHH1539	SEED	Unknown	Illumina TruSeq PCR Free HT kit - dual 8bp	Unknown	Unknown	Unknown	Unknown	Unknown
WHH1540	SEED	Unknown	Illumina TruSeq PCR Free HT kit - dual 8bp	Unknown	Unknown	Unknown	Unknown	Unknown
WHH1541	SEED	Unknown	Illumina TruSeq PCR Free HT kit - dual 8bp	Unknown	Unknown	Unknown	Unknown	Unknown
WHH1542	SEED	Unknown	Illumina TruSeq PCR Free HT kit - dual 8bp	Unknown	Unknown	Unknown	Unknown	Unknown
WHH1543	SEED	Unknown	Illumina TruSeq PCR Free HT kit - dual 8bp	Unknown	Unknown	Unknown	Unknown	Unknown
WHH1544	SEED	Unknown	Illumina TruSeq PCR Free HT kit - dual 8bp	Unknown	Unknown	Unknown	Unknown	Unknown
WHH1545	SEED	Unknown	Illumina TruSeq PCR Free HT kit - dual 8bp	Unknown	Unknown	Unknown	Unknown	Unknown
WHH1546	SEED	Unknown	Illumina TruSeq PCR Free HT kit - dual 8bp	Unknown	Unknown	Unknown	Unknown	Unknown
WHH1547	SEED	Unknown	Illumina TruSeq PCR Free HT kit - dual 8bp	Unknown	Unknown	Unknown	Unknown	Unknown
WHH1548	SEED	Unknown	Illumina TruSeq PCR Free HT kit - dual 8bp	Unknown	Unknown	Unknown	Unknown	Unknown
WHH1549	SEED	Unknown	Illumina TruSeq PCR Free HT kit - dual 8bp	Unknown	Unknown	Unknown	Unknown	Unknown
WHH1550	SEED	Unknown	Illumina TruSeq PCR Free HT kit - dual 8bp	Unknown	Unknown	Unknown	Unknown	Unknown
WHH1551	SEED	Unknown	Illumina TruSeq PCR Free HT kit - dual 8bp	Unknown	Unknown	Unknown	Unknown	Unknown
WHH1552	SEED	Unknown	Illumina TruSeq PCR Free HT kit - dual 8bp	Unknown	Unknown	Unknown	Unknown	Unknown
WHH1553	SEED	Unknown	Illumina TruSeq PCR Free HT kit - dual 8bp	Unknown	Unknown	Unknown	Unknown	Unknown
WHH1554	SEED	Unknown	Illumina TruSeq PCR Free HT kit - dual 8bp	Unknown	Unknown	Unknown	Unknown	Unknown
WHH1555	SEED	Unknown	Illumina TruSeq PCR Free HT kit - dual 8bp	Unknown	Unknown	Unknown	Unknown	Unknown
WHH1556	SEED	Unknown	Illumina TruSeq PCR Free HT kit - dual 8bp	Unknown	Unknown	Unknown	Unknown	Unknown
WHH1557	SEED	Unknown	Illumina TruSeq PCR Free HT kit - dual 8bp	Unknown	Unknown	Unknown	Unknown	Unknown
WHH1558	SEED	Unknown	Illumina TruSeq PCR Free HT kit - dual 8bp	Unknown	Unknown	Unknown	Unknown	Unknown
WHH1559	SEED	Unknown	Illumina TruSeq PCR Free HT kit - dual 8bp	Unknown	Unknown	Unknown	Unknown	Unknown
WHH1560	SEED	Unknown	Illumina TruSeq PCR Free HT kit - dual 8bp	Unknown	Unknown	Unknown	Unknown	Unknown
WHH1561	SEED	Unknown	Illumina TruSeq PCR Free HT kit - dual 8bp	Unknown	Unknown	Unknown	Unknown	Unknown
WHH1562	SEED	Unknown	Illumina TruSeq PCR Free HT kit - dual 8bp	Unknown	Unknown	Unknown	Unknown	Unknown
WHH1563	SEED	Unknown	Illumina TruSeq PCR Free HT kit - dual 8bp	Unknown	Unknown	Unknown	Unknown	Unknown
WHH1564	SEED	Unknown	Illumina TruSeq PCR Free HT kit - dual 8bp	Unknown	Unknown	Unknown	Unknown	Unknown
WHH1565	SEED	Unknown	Illumina TruSeq PCR Free HT kit - dual 8bp	Unknown	Unknown	Unknown	Unknown	Unknown
WHH1567	SEED	Unknown	Illumina TruSeq PCR Free HT kit - dual 8bp	Unknown	Unknown	Unknown	Unknown	Unknown
WHH1568	SEED	Unknown	Illumina TruSeq PCR Free HT kit - dual 8bp	Unknown	Unknown	Unknown	Unknown	Unknown
WHH1569	SEED	Unknown	Illumina TruSeq PCR Free HT kit - dual 8bp	Unknown	Unknown	Unknown	Unknown	Unknown
WHH1570	SEED	Unknown	Illumina TruSeq PCR Free HT kit - dual 8bp	Unknown	Unknown	Unknown	Unknown	Unknown
WHH1571	SEED	Unknown	Illumina TruSeq PCR Free HT kit - dual 8bp	Unknown	Unknown	Unknown	Unknown	Unknown
WHH1572	SEED	Unknown	Illumina TruSeq PCR Free HT kit - dual 8bp	Unknown	Unknown	Unknown	Unknown	Unknown
WHH1573	SEED	Unknown	Illumina TruSeq PCR Free HT kit - dual 8bp	Unknown	Unknown	Unknown	Unknown	Unknown
WHH1574	SEED	Unknown	Illumina TruSeq PCR Free HT kit - dual 8bp	Unknown	Unknown	Unknown	Unknown	Unknown
WHH1575	SEED	Unknown	Illumina TruSeq PCR Free HT kit - dual 8bp	Unknown	Unknown	Unknown	Unknown	Unknown
WHH1576	SEED	Unknown	Illumina TruSeq PCR Free HT kit - dual 8bp	Unknown	Unknown	Unknown	Unknown	Unknown
WHH1577	SEED	Unknown	Illumina TruSeq PCR Free HT kit - dual 8bp	Unknown	Unknown	Unknown	Unknown	Unknown
WHH1578	SEED	Unknown	Illumina TruSeq PCR Free HT kit - dual 8bp	Unknown	Unknown	Unknown	Unknown	Unknown
WHH1579	SEED	Unknown	Illumina TruSeq PCR Free HT kit - dual 8bp	Unknown	Unknown	Unknown	Unknown	Unknown
WHH1580	SEED	Unknown	Illumina TruSeq PCR Free HT kit - dual 8bp	Unknown	Unknown	Unknown	Unknown	Unknown
WHH1581	SEED	Unknown	Illumina TruSeq PCR Free HT kit - dual 8bp	Unknown	Unknown	Unknown	Unknown	Unknown
WHH1582	SEED	Unknown	Illumina TruSeq PCR Free HT kit - dual 8bp	Unknown	Unknown	Unknown	Unknown	Unknown
WHH1584	SEED	Unknown	Illumina TruSeq PCR Free HT kit - dual 8bp	Unknown	Unknown	Unknown	Unknown	Unknown
WHH1585	SEED	Unknown	Illumina TruSeq PCR Free HT kit - dual 8bp	Unknown	Unknown	Unknown	Unknown	Unknown
WHH1586	SEED	Unknown	Illumina TruSeq PCR Free HT kit - dual 8bp	Unknown	Unknown	Unknown	Unknown	Unknown
WHH1587	SEED	Unknown	Illumina TruSeq PCR Free HT kit - dual 8bp	Unknown	Unknown	Unknown	Unknown	Unknown
WHH1588	SEED	Unknown	Illumina TruSeq PCR Free HT kit - dual 8bp	Unknown	Unknown	Unknown	Unknown	Unknown
WHH1589	SEED	Unknown	Illumina TruSeq PCR Free HT kit - dual 8bp	Unknown	Unknown	Unknown	Unknown	Unknown
WHH1590	SEED	Unknown	Illumina TruSeq PCR Free HT kit - dual 8bp	Unknown	Unknown	Unknown	Unknown	Unknown
WHH1591	SEED	Unknown	Illumina TruSeq PCR Free HT kit - dual 8bp	Unknown	Unknown	Unknown	Unknown	Unknown
WHH1592	SEED	Unknown	Illumina TruSeq PCR Free HT kit - dual 8bp	Unknown	Unknown	Unknown	Unknown	Unknown
WHH1593	SEED	Unknown	Illumina TruSeq PCR Free HT kit - dual 8bp	Unknown	Unknown	Unknown	Unknown	Unknown
WHH1594	SEED	Unknown	Illumina TruSeq PCR Free HT kit - dual 8bp	Unknown	Unknown	Unknown	Unknown	Unknown
WHH1595	SEED	Unknown	Illumina TruSeq PCR Free HT kit - dual 8bp	Unknown	Unknown	Unknown	Unknown	Unknown
WHH1596	SEED	Unknown	Illumina TruSeq PCR Free HT kit - dual 8bp	Unknown	Unknown	Unknown	Unknown	Unknown
WHH1597	SEED	Unknown	Illumina TruSeq PCR Free HT kit - dual 8bp	Unknown	Unknown	Unknown	Unknown	Unknown
WHH1598	SEED	Unknown	Illumina TruSeq PCR Free HT kit - dual 8bp	Unknown	Unknown	Unknown	Unknown	Unknown
WHH1599	SEED	Unknown	Illumina TruSeq PCR Free HT kit - dual 8bp	Unknown	Unknown	Unknown	Unknown	Unknown
WHH1600	SEED	Unknown	Illumina TruSeq PCR Free HT kit - dual 8bp	Unknown	Unknown	Unknown	Unknown	Unknown
WHH1601	SEED	Unknown	Illumina TruSeq PCR Free HT kit - dual 8bp	Unknown	Unknown	Unknown	Unknown	Unknown
WHH1602	SEED	Unknown	Illumina TruSeq PCR Free HT kit - dual 8bp	Unknown	Unknown	Unknown	Unknown	Unknown
WHH1603	SEED	Unknown	Illumina TruSeq PCR Free HT kit - dual 8bp	Unknown	Unknown	Unknown	Unknown	Unknown
WHH1604	SEED	Unknown	Illumina TruSeq PCR Free HT kit - dual 8bp	Unknown	Unknown	Unknown	Unknown	Unknown
WHH1605	SEED	Unknown	Illumina TruSeq PCR Free HT kit - dual 8bp	Unknown	Unknown	Unknown	Unknown	Unknown
WHH1606	SEED	Unknown	Illumina TruSeq PCR Free HT kit - dual 8bp	Unknown	Unknown	Unknown	Unknown	Unknown
WHH1607	SEED	Unknown	Illumina TruSeq PCR Free HT kit - dual 8bp	Unknown	Unknown	Unknown	Unknown	Unknown
WHH1608	SEED	Unknown	Illumina TruSeq PCR Free HT kit - dual 8bp	Unknown	Unknown	Unknown	Unknown	Unknown
WHH1609	SEED	Unknown	Illumina TruSeq PCR Free HT kit - dual 8bp	Unknown	Unknown	Unknown	Unknown	Unknown
WHH1610	SEED	Unknown	Illumina TruSeq PCR Free HT kit - dual 8bp	Unknown	Unknown	Unknown	Unknown	Unknown
WHH1611	SEED	Unknown	Illumina TruSeq PCR Free HT kit - dual 8bp	Unknown	Unknown	Unknown	Unknown	Unknown
WHH1612	SEED	Unknown	Illumina TruSeq PCR Free HT kit - dual 8bp	Unknown	Unknown	Unknown	Unknown	Unknown
WHH1613	SEED	Unknown	Illumina TruSeq PCR Free HT kit - dual 8bp	Unknown	Unknown	Unknown	Unknown	Unknown
WHH1614	SEED	Unknown	Illumina TruSeq PCR Free HT kit - dual 8bp	Unknown	Unknown	Unknown	Unknown	Unknown
WHH1615	SEED	Unknown	Illumina TruSeq PCR Free HT kit - dual 8bp	Unknown	Unknown	Unknown	Unknown	Unknown
WHH1616	SEED	Unknown	Illumina TruSeq PCR Free HT kit - dual 8bp	Unknown	Unknown	Unknown	Unknown	Unknown
WHH1617	SEED	Unknown	Illumina TruSeq PCR Free HT kit - dual 8bp	Unknown	Unknown	Unknown	Unknown	Unknown
WHH1618	SEED	Unknown	Illumina TruSeq PCR Free HT kit - dual 8bp	Unknown	Unknown	Unknown	Unknown	Unknown
WHH1619	SEED	Unknown	Illumina TruSeq PCR Free HT kit - dual 8bp	Unknown	Unknown	Unknown	Unknown	Unknown
WHH1620	SEED	Unknown	Illumina TruSeq PCR Free HT kit - dual 8bp	Unknown	Unknown	Unknown	Unknown	Unknown
WHH1621	SEED	Unknown	Illumina TruSeq PCR Free HT kit - dual 8bp	Unknown	Unknown	Unknown	Unknown	Unknown
WHH1622	SEED	Unknown	Illumina TruSeq PCR Free HT kit - dual 8bp	Unknown	Unknown	Unknown	Unknown	Unknown
WHH1623	SEED	Unknown	Illumina TruSeq PCR Free HT kit - dual 8bp	Unknown	Unknown	Unknown	Unknown	Unknown
WHH1624	SEED	Unknown	Illumina TruSeq PCR Free HT kit - dual 8bp	Unknown	Unknown	Unknown	Unknown	Unknown
WHH1625	SEED	Unknown	Illumina TruSeq PCR Free HT kit - dual 8bp	Unknown	Unknown	Unknown	Unknown	Unknown
WHH1626	SEED	Unknown	Illumina TruSeq PCR Free HT kit - dual 8bp	Unknown	Unknown	Unknown	Unknown	Unknown
WHH1627	SEED	Unknown	Illumina TruSeq PCR Free HT kit - dual 8bp	Unknown	Unknown	Unknown	Unknown	Unknown
WHH1628	SEED	Unknown	Illumina TruSeq PCR Free HT kit - dual 8bp	Unknown	Unknown	Unknown	Unknown	Unknown
WHH1629	SEED	Unknown	Illumina TruSeq PCR Free HT kit - dual 8bp	Unknown	Unknown	Unknown	Unknown	Unknown
WHH1630	SEED	Unknown	Illumina TruSeq PCR Free HT kit - dual 8bp	Unknown	Unknown	Unknown	Unknown	Unknown
WHH1631	SEED	Unknown	Illumina TruSeq PCR Free HT kit - dual 8bp	Unknown	Unknown	Unknown	Unknown	Unknown
WHH1632	SEED	Unknown	Illumina TruSeq PCR Free HT kit - dual 8bp	Unknown	Unknown	Unknown	Unknown	Unknown
WHH1633	SEED	Unknown	Illumina TruSeq PCR Free HT kit - dual 8bp	Unknown	Unknown	Unknown	Unknown	Unknown
WHH1634	SEED	Unknown	Illumina TruSeq PCR Free HT kit - dual 8bp	Unknown	Unknown	Unknown	Unknown	Unknown
WHH1635	SEED	Unknown	Illumina TruSeq PCR Free HT kit - dual 8bp	Unknown	Unknown	Unknown	Unknown	Unknown
WHH1636	SEED	Unknown	Illumina TruSeq PCR Free HT kit - dual 8bp	Unknown	Unknown	Unknown	Unknown	Unknown
WHH1637	SEED	Unknown	Illumina TruSeq PCR Free HT kit - dual 8bp	Unknown	Unknown	Unknown	Unknown	Unknown
WHH1638	SEED	Unknown	Illumina TruSeq PCR Free HT kit - dual 8bp	Unknown	Unknown	Unknown	Unknown	Unknown
WHH1639	SEED	Unknown	Illumina TruSeq PCR Free HT kit - dual 8bp	Unknown	Unknown	Unknown	Unknown	Unknown
WHH1832	SEED	Unknown	Illumina TruSeq PCR Free HT kit - dual 8bp	Unknown	Unknown	Unknown	Unknown	Unknown
WHH1833	SEED	Unknown	Illumina TruSeq PCR Free HT kit - dual 8bp	Unknown	Unknown	Unknown	Unknown	Unknown
WHH1834	SEED	Unknown	Illumina TruSeq PCR Free HT kit - dual 8bp	Unknown	Unknown	Unknown	Unknown	Unknown
WHH1835	SEED	Unknown	Illumina TruSeq PCR Free HT kit - dual 8bp	Unknown	Unknown	Unknown	Unknown	Unknown
WHH1836	SEED	Unknown	Illumina TruSeq PCR Free HT kit - dual 8bp	Unknown	Unknown	Unknown	Unknown	Unknown
WHH1837	SEED	Unknown	Illumina TruSeq PCR Free HT kit - dual 8bp	Unknown	Unknown	Unknown	Unknown	Unknown
WHH1838	SEED	Unknown	Illumina TruSeq PCR Free HT kit - dual 8bp	Unknown	Unknown	Unknown	Unknown	Unknown
WHH1839	SEED	Unknown	Illumina TruSeq PCR Free HT kit - dual 8bp	Unknown	Unknown	Unknown	Unknown	Unknown
WHH1841	SEED	Unknown	Illumina TruSeq PCR Free HT kit - dual 8bp	Unknown	Unknown	Unknown	Unknown	Unknown
WHH1842	SEED	Unknown	Illumina TruSeq PCR Free HT kit - dual 8bp	Unknown	Unknown	Unknown	Unknown	Unknown
WHH1843	SEED	Unknown	Illumina TruSeq PCR Free HT kit - dual 8bp	Unknown	Unknown	Unknown	Unknown	Unknown
WHH1844	SEED	Unknown	Illumina TruSeq PCR Free HT kit - dual 8bp	Unknown	Unknown	Unknown	Unknown	Unknown
WHH1845	SEED	Unknown	Illumina TruSeq PCR Free HT kit - dual 8bp	Unknown	Unknown	Unknown	Unknown	Unknown
WHH1846	SEED	Unknown	Illumina TruSeq PCR Free HT kit - dual 8bp	Unknown	Unknown	Unknown	Unknown	Unknown
WHH1847	SEED	Unknown	Illumina TruSeq PCR Free HT kit - dual 8bp	Unknown	Unknown	Unknown	Unknown	Unknown
WHH1848	SEED	Unknown	Illumina TruSeq PCR Free HT kit - dual 8bp	Unknown	Unknown	Unknown	Unknown	Unknown
WHH1849	SEED	Unknown	Illumina TruSeq PCR Free HT kit - dual 8bp	Unknown	Unknown	Unknown	Unknown	Unknown
WHH1850	SEED	Unknown	Illumina TruSeq PCR Free HT kit - dual 8bp	Unknown	Unknown	Unknown	Unknown	Unknown
WHH1851	SEED	Unknown	Illumina TruSeq PCR Free HT kit - dual 8bp	Unknown	Unknown	Unknown	Unknown	Unknown
WHH1852	SEED	Unknown	Illumina TruSeq PCR Free HT kit - dual 8bp	Unknown	Unknown	Unknown	Unknown	Unknown
WHH1853	SEED	Unknown	Illumina TruSeq PCR Free HT kit - dual 8bp	Unknown	Unknown	Unknown	Unknown	Unknown
WHH1854	SEED	Unknown	Illumina TruSeq PCR Free HT kit - dual 8bp	Unknown	Unknown	Unknown	Unknown	Unknown
WHH1855	SEED	Unknown	Illumina TruSeq PCR Free HT kit - dual 8bp	Unknown	Unknown	Unknown	Unknown	Unknown
WHH1857	SEED	Unknown	Illumina TruSeq PCR Free HT kit - dual 8bp	Unknown	Unknown	Unknown	Unknown	Unknown
WHH1858	SEED	Unknown	Illumina TruSeq PCR Free HT kit - dual 8bp	Unknown	Unknown	Unknown	Unknown	Unknown
WHH1859	SEED	Unknown	Illumina TruSeq PCR Free HT kit - dual 8bp	Unknown	Unknown	Unknown	Unknown	Unknown
WHH1860	SEED	Unknown	Illumina TruSeq PCR Free HT kit - dual 8bp	Unknown	Unknown	Unknown	Unknown	Unknown
WHH1861	SEED	Unknown	Illumina TruSeq PCR Free HT kit - dual 8bp	Unknown	Unknown	Unknown	Unknown	Unknown
WHH1862	SEED	Unknown	Illumina TruSeq PCR Free HT kit - dual 8bp	Unknown	Unknown	Unknown	Unknown	Unknown
WHH1863	SEED	Unknown	Illumina TruSeq PCR Free HT kit - dual 8bp	Unknown	Unknown	Unknown	Unknown	Unknown
WHH1865	SEED	Unknown	Illumina TruSeq PCR Free HT kit - dual 8bp	Unknown	Unknown	Unknown	Unknown	Unknown
WHH1866	SEED	Unknown	Illumina TruSeq PCR Free HT kit - dual 8bp	Unknown	Unknown	Unknown	Unknown	Unknown
WHH1867	SEED	Unknown	Illumina TruSeq PCR Free HT kit - dual 8bp	Unknown	Unknown	Unknown	Unknown	Unknown
WHH1868	SEED	Unknown	Illumina TruSeq PCR Free HT kit - dual 8bp	Unknown	Unknown	Unknown	Unknown	Unknown
WHH1869	SEED	Unknown	Illumina TruSeq PCR Free HT kit - dual 8bp	Unknown	Unknown	Unknown	Unknown	Unknown
WHH1870	SEED	Unknown	Illumina TruSeq PCR Free HT kit - dual 8bp	Unknown	Unknown	Unknown	Unknown	Unknown
WHH1871	SEED	Unknown	Illumina TruSeq PCR Free HT kit - dual 8bp	Unknown	Unknown	Unknown	Unknown	Unknown
WHH1872	SEED	Unknown	Illumina TruSeq PCR Free HT kit - dual 8bp	Unknown	Unknown	Unknown	Unknown	Unknown
WHH1873	SEED	Unknown	Illumina TruSeq PCR Free HT kit - dual 8bp	Unknown	Unknown	Unknown	Unknown	Unknown
WHH1874	SEED	Unknown	Illumina TruSeq PCR Free HT kit - dual 8bp	Unknown	Unknown	Unknown	Unknown	Unknown
WHH1875	SEED	Unknown	Illumina TruSeq PCR Free HT kit - dual 8bp	Unknown	Unknown	Unknown	Unknown	Unknown
WHH1876	SEED	Unknown	Illumina TruSeq PCR Free HT kit - dual 8bp	Unknown	Unknown	Unknown	Unknown	Unknown
WHH1877	SEED	Unknown	Illumina TruSeq PCR Free HT kit - dual 8bp	Unknown	Unknown	Unknown	Unknown	Unknown
WHH1878	SEED	Unknown	Illumina TruSeq PCR Free HT kit - dual 8bp	Unknown	Unknown	Unknown	Unknown	Unknown
WHH1879	SEED	Unknown	Illumina TruSeq PCR Free HT kit - dual 8bp	Unknown	Unknown	Unknown	Unknown	Unknown
WHH1880	SEED	Unknown	Illumina TruSeq PCR Free HT kit - dual 8bp	Unknown	Unknown	Unknown	Unknown	Unknown
WHH1881	SEED	Unknown	Illumina TruSeq PCR Free HT kit - dual 8bp	Unknown	Unknown	Unknown	Unknown	Unknown
WHH1882	SEED	Unknown	Illumina TruSeq PCR Free HT kit - dual 8bp	Unknown	Unknown	Unknown	Unknown	Unknown
WHH1883	SEED	Unknown	Illumina TruSeq PCR Free HT kit - dual 8bp	Unknown	Unknown	Unknown	Unknown	Unknown
WHH1884	SEED	Unknown	Illumina TruSeq PCR Free HT kit - dual 8bp	Unknown	Unknown	Unknown	Unknown	Unknown
WHH1885	SEED	Unknown	Illumina TruSeq PCR Free HT kit - dual 8bp	Unknown	Unknown	Unknown	Unknown	Unknown
WHH1886	SEED	Unknown	Illumina TruSeq PCR Free HT kit - dual 8bp	Unknown	Unknown	Unknown	Unknown	Unknown
WHH1887	SEED	Unknown	Illumina TruSeq PCR Free HT kit - dual 8bp	Unknown	Unknown	Unknown	Unknown	Unknown
WHH1888	SEED	Unknown	Illumina TruSeq PCR Free HT kit - dual 8bp	Unknown	Unknown	Unknown	Unknown	Unknown
WHH1889	SEED	Unknown	Illumina TruSeq PCR Free HT kit - dual 8bp	Unknown	Unknown	Unknown	Unknown	Unknown
WHH1890	SEED	Unknown	Illumina TruSeq PCR Free HT kit - dual 8bp	Unknown	Unknown	Unknown	Unknown	Unknown
WHH1891	SEED	Unknown	Illumina TruSeq PCR Free HT kit - dual 8bp	Unknown	Unknown	Unknown	Unknown	Unknown
WHH1892	SEED	Unknown	Illumina TruSeq PCR Free HT kit - dual 8bp	Unknown	Unknown	Unknown	Unknown	Unknown
WHH1893	SEED	Unknown	Illumina TruSeq PCR Free HT kit - dual 8bp	Unknown	Unknown	Unknown	Unknown	Unknown
WHH1894	SEED	Unknown	Illumina TruSeq PCR Free HT kit - dual 8bp	Unknown	Unknown	Unknown	Unknown	Unknown
WHH1895	SEED	Unknown	Illumina TruSeq PCR Free HT kit - dual 8bp	Unknown	Unknown	Unknown	Unknown	Unknown
WHH1896	SEED	Unknown	Illumina TruSeq PCR Free HT kit - dual 8bp	Unknown	Unknown	Unknown	Unknown	Unknown
WHH1897	SEED	Unknown	Illumina TruSeq PCR Free HT kit - dual 8bp	Unknown	Unknown	Unknown	Unknown	Unknown
WHH1898	SEED	Unknown	Illumina TruSeq PCR Free HT kit - dual 8bp	Unknown	Unknown	Unknown	Unknown	Unknown
WHH1899	SEED	Unknown	Illumina TruSeq PCR Free HT kit - dual 8bp	Unknown	Unknown	Unknown	Unknown	Unknown
WHH1900	SEED	Unknown	Illumina TruSeq PCR Free HT kit - dual 8bp	Unknown	Unknown	Unknown	Unknown	Unknown
WHH1901	SEED	Unknown	Illumina TruSeq PCR Free HT kit - dual 8bp	Unknown	Unknown	Unknown	Unknown	Unknown
WHH1902	SEED	Unknown	Illumina TruSeq PCR Free HT kit - dual 8bp	Unknown	Unknown	Unknown	Unknown	Unknown
WHH1903	SEED	Unknown	Illumina TruSeq PCR Free HT kit - dual 8bp	Unknown	Unknown	Unknown	Unknown	Unknown
WHH1904	SEED	Unknown	Illumina TruSeq PCR Free HT kit - dual 8bp	Unknown	Unknown	Unknown	Unknown	Unknown
WHH1905	SEED	Unknown	Illumina TruSeq PCR Free HT kit - dual 8bp	Unknown	Unknown	Unknown	Unknown	Unknown
WHH1906	SEED	Unknown	Illumina TruSeq PCR Free HT kit - dual 8bp	Unknown	Unknown	Unknown	Unknown	Unknown
WHH1907	SEED	Unknown	Illumina TruSeq PCR Free HT kit - dual 8bp	Unknown	Unknown	Unknown	Unknown	Unknown
WHH1908	SEED	Unknown	Illumina TruSeq PCR Free HT kit - dual 8bp	Unknown	Unknown	Unknown	Unknown	Unknown
WHH1909	SEED	Unknown	Illumina TruSeq PCR Free HT kit - dual 8bp	Unknown	Unknown	Unknown	Unknown	Unknown
WHH1910	SEED	Unknown	Illumina TruSeq PCR Free HT kit - dual 8bp	Unknown	Unknown	Unknown	Unknown	Unknown
WHH1911	SEED	Unknown	Illumina TruSeq PCR Free HT kit - dual 8bp	Unknown	Unknown	Unknown	Unknown	Unknown
WHH1912	SEED	Unknown	Illumina TruSeq PCR Free HT kit - dual 8bp	Unknown	Unknown	Unknown	Unknown	Unknown
WHH1913	SEED	Unknown	Illumina TruSeq PCR Free HT kit - dual 8bp	Unknown	Unknown	Unknown	Unknown	Unknown
WHH1914	SEED	Unknown	Illumina TruSeq PCR Free HT kit - dual 8bp	Unknown	Unknown	Unknown	Unknown	Unknown
WHH1915	SEED	Unknown	Illumina TruSeq PCR Free HT kit - dual 8bp	Unknown	Unknown	Unknown	Unknown	Unknown
WHH1916	SEED	Unknown	Illumina TruSeq PCR Free HT kit - dual 8bp	Unknown	Unknown	Unknown	Unknown	Unknown
WHH1917	SEED	Unknown	Illumina TruSeq PCR Free HT kit - dual 8bp	Unknown	Unknown	Unknown	Unknown	Unknown
WHH1918	SEED	Unknown	Illumina TruSeq PCR Free HT kit - dual 8bp	Unknown	Unknown	Unknown	Unknown	Unknown
WHH1919	SEED	Unknown	Illumina TruSeq PCR Free HT kit - dual 8bp	Unknown	Unknown	Unknown	Unknown	Unknown
WHH1920	SEED	Unknown	Illumina TruSeq PCR Free HT kit - dual 8bp	Unknown	Unknown	Unknown	Unknown	Unknown
WHH1921	SEED	Unknown	Illumina TruSeq PCR Free HT kit - dual 8bp	Unknown	Unknown	Unknown	Unknown	Unknown
WHH1922	SEED	Unknown	Illumina TruSeq PCR Free HT kit - dual 8bp	Unknown	Unknown	Unknown	Unknown	Unknown
WHH1923	SEED	Unknown	Illumina TruSeq PCR Free HT kit - dual 8bp	Unknown	Unknown	Unknown	Unknown	Unknown
WHH1924	SEED	Unknown	Illumina TruSeq PCR Free HT kit - dual 8bp	Unknown	Unknown	Unknown	Unknown	Unknown
WHH1925	SEED	Unknown	Illumina TruSeq PCR Free HT kit - dual 8bp	Unknown	Unknown	Unknown	Unknown	Unknown
WHH1926	SEED	Unknown	Illumina TruSeq PCR Free HT kit - dual 8bp	Unknown	Unknown	Unknown	Unknown	Unknown
WHH1927	SEED	Unknown	Illumina TruSeq PCR Free HT kit - dual 8bp	Unknown	Unknown	Unknown	Unknown	Unknown
WHH2120	SEED	Unknown	Illumina TruSeq PCR Free HT kit - dual 8bp	Unknown	Unknown	Unknown	Unknown	Unknown
WHH2121	SEED	Unknown	Illumina TruSeq PCR Free HT kit - dual 8bp	Unknown	Unknown	Unknown	Unknown	Unknown
WHH2122	SEED	Unknown	Illumina TruSeq PCR Free HT kit - dual 8bp	Unknown	Unknown	Unknown	Unknown	Unknown
WHH2123	SEED	Unknown	Illumina TruSeq PCR Free HT kit - dual 8bp	Unknown	Unknown	Unknown	Unknown	Unknown
WHH2124	SEED	Unknown	Illumina TruSeq PCR Free HT kit - dual 8bp	Unknown	Unknown	Unknown	Unknown	Unknown
WHH2125	SEED	Unknown	Illumina TruSeq PCR Free HT kit - dual 8bp	Unknown	Unknown	Unknown	Unknown	Unknown
WHH2126	SEED	Unknown	Illumina TruSeq PCR Free HT kit - dual 8bp	Unknown	Unknown	Unknown	Unknown	Unknown
WHH2127	SEED	Unknown	Illumina TruSeq PCR Free HT kit - dual 8bp	Unknown	Unknown	Unknown	Unknown	Unknown
WHH2128	SEED	Unknown	Illumina TruSeq PCR Free HT kit - dual 8bp	Unknown	Unknown	Unknown	Unknown	Unknown
WHH2129	SEED	Unknown	Illumina TruSeq PCR Free HT kit - dual 8bp	Unknown	Unknown	Unknown	Unknown	Unknown
WHH2130	SEED	Unknown	Illumina TruSeq PCR Free HT kit - dual 8bp	Unknown	Unknown	Unknown	Unknown	Unknown
WHH2131	SEED	Unknown	Illumina TruSeq PCR Free HT kit - dual 8bp	Unknown	Unknown	Unknown	Unknown	Unknown
WHH2132	SEED	Unknown	Illumina TruSeq PCR Free HT kit - dual 8bp	Unknown	Unknown	Unknown	Unknown	Unknown
WHH2133	SEED	Unknown	Illumina TruSeq PCR Free HT kit - dual 8bp	Unknown	Unknown	Unknown	Unknown	Unknown
WHH2134	SEED	Unknown	Illumina TruSeq PCR Free HT kit - dual 8bp	Unknown	Unknown	Unknown	Unknown	Unknown
WHH2135	SEED	Unknown	Illumina TruSeq PCR Free HT kit - dual 8bp	Unknown	Unknown	Unknown	Unknown	Unknown
WHH2136	SEED	Unknown	Illumina TruSeq PCR Free HT kit - dual 8bp	Unknown	Unknown	Unknown	Unknown	Unknown
WHH2137	SEED	Unknown	Illumina TruSeq PCR Free HT kit - dual 8bp	Unknown	Unknown	Unknown	Unknown	Unknown
WHH2138	SEED	Unknown	Illumina TruSeq PCR Free HT kit - dual 8bp	Unknown	Unknown	Unknown	Unknown	Unknown
WHH2139	SEED	Unknown	Illumina TruSeq PCR Free HT kit - dual 8bp	Unknown	Unknown	Unknown	Unknown	Unknown
WHH2140	SEED	Unknown	Illumina TruSeq PCR Free HT kit - dual 8bp	Unknown	Unknown	Unknown	Unknown	Unknown
WHH2141	SEED	Unknown	Illumina TruSeq PCR Free HT kit - dual 8bp	Unknown	Unknown	Unknown	Unknown	Unknown
WHH2142	SEED	Unknown	Illumina TruSeq PCR Free HT kit - dual 8bp	Unknown	Unknown	Unknown	Unknown	Unknown
WHH2143	SEED	Unknown	Illumina TruSeq PCR Free HT kit - dual 8bp	Unknown	Unknown	Unknown	Unknown	Unknown
WHH2144	SEED	Unknown	Illumina TruSeq PCR Free HT kit - dual 8bp	Unknown	Unknown	Unknown	Unknown	Unknown
WHH2145	SEED	Unknown	Illumina TruSeq PCR Free HT kit - dual 8bp	Unknown	Unknown	Unknown	Unknown	Unknown
WHH2146	SEED	Unknown	Illumina TruSeq PCR Free HT kit - dual 8bp	Unknown	Unknown	Unknown	Unknown	Unknown
WHH2147	SEED	Unknown	Illumina TruSeq PCR Free HT kit - dual 8bp	Unknown	Unknown	Unknown	Unknown	Unknown
WHH2148	SEED	Unknown	Illumina TruSeq PCR Free HT kit - dual 8bp	Unknown	Unknown	Unknown	Unknown	Unknown
WHH2149	SEED	Unknown	Illumina TruSeq PCR Free HT kit - dual 8bp	Unknown	Unknown	Unknown	Unknown	Unknown
WHH2150	SEED	Unknown	Illumina TruSeq PCR Free HT kit - dual 8bp	Unknown	Unknown	Unknown	Unknown	Unknown
WHH2151	SEED	Unknown	Illumina TruSeq PCR Free HT kit - dual 8bp	Unknown	Unknown	Unknown	Unknown	Unknown
WHH2152	SEED	Unknown	Illumina TruSeq PCR Free HT kit - dual 8bp	Unknown	Unknown	Unknown	Unknown	Unknown
WHH2153	SEED	Unknown	Illumina TruSeq PCR Free HT kit - dual 8bp	Unknown	Unknown	Unknown	Unknown	Unknown
WHH2154	SEED	Unknown	Illumina TruSeq PCR Free HT kit - dual 8bp	Unknown	Unknown	Unknown	Unknown	Unknown
WHH2155	SEED	Unknown	Illumina TruSeq PCR Free HT kit - dual 8bp	Unknown	Unknown	Unknown	Unknown	Unknown
WHH2156	SEED	Unknown	Illumina TruSeq PCR Free HT kit - dual 8bp	Unknown	Unknown	Unknown	Unknown	Unknown
WHH2157	SEED	Unknown	Illumina TruSeq PCR Free HT kit - dual 8bp	Unknown	Unknown	Unknown	Unknown	Unknown
WHH2158	SEED	Unknown	Illumina TruSeq PCR Free HT kit - dual 8bp	Unknown	Unknown	Unknown	Unknown	Unknown
WHH2159	SEED	Unknown	Illumina TruSeq PCR Free HT kit - dual 8bp	Unknown	Unknown	Unknown	Unknown	Unknown
WHH2160	SEED	Unknown	Illumina TruSeq PCR Free HT kit - dual 8bp	Unknown	Unknown	Unknown	Unknown	Unknown
WHH2161	SEED	Unknown	Illumina TruSeq PCR Free HT kit - dual 8bp	Unknown	Unknown	Unknown	Unknown	Unknown
WHH2162	SEED	Unknown	Illumina TruSeq PCR Free HT kit - dual 8bp	Unknown	Unknown	Unknown	Unknown	Unknown
WHH2163	SEED	Unknown	Illumina TruSeq PCR Free HT kit - dual 8bp	Unknown	Unknown	Unknown	Unknown	Unknown
WHH2164	SEED	Unknown	Illumina TruSeq PCR Free HT kit - dual 8bp	Unknown	Unknown	Unknown	Unknown	Unknown
WHH2165	SEED	Unknown	Illumina TruSeq PCR Free HT kit - dual 8bp	Unknown	Unknown	Unknown	Unknown	Unknown
WHH2166	SEED	Unknown	Illumina TruSeq PCR Free HT kit - dual 8bp	Unknown	Unknown	Unknown	Unknown	Unknown
WHH2167	SEED	Unknown	Illumina TruSeq PCR Free HT kit - dual 8bp	Unknown	Unknown	Unknown	Unknown	Unknown
WHH2168	SEED	Unknown	Illumina TruSeq PCR Free HT kit - dual 8bp	Unknown	Unknown	Unknown	Unknown	Unknown
WHH2169	SEED	Unknown	Illumina TruSeq PCR Free HT kit - dual 8bp	Unknown	Unknown	Unknown	Unknown	Unknown
WHH2170	SEED	Unknown	Illumina TruSeq PCR Free HT kit - dual 8bp	Unknown	Unknown	Unknown	Unknown	Unknown
WHH2171	SEED	Unknown	Illumina TruSeq PCR Free HT kit - dual 8bp	Unknown	Unknown	Unknown	Unknown	Unknown
WHH2172	SEED	Unknown	Illumina TruSeq PCR Free HT kit - dual 8bp	Unknown	Unknown	Unknown	Unknown	Unknown
WHH2173	SEED	Unknown	Illumina TruSeq PCR Free HT kit - dual 8bp	Unknown	Unknown	Unknown	Unknown	Unknown
WHH2174	SEED	Unknown	Illumina TruSeq PCR Free HT kit - dual 8bp	Unknown	Unknown	Unknown	Unknown	Unknown
WHH2175	SEED	Unknown	Illumina TruSeq PCR Free HT kit - dual 8bp	Unknown	Unknown	Unknown	Unknown	Unknown
WHH2176	SEED	Unknown	Illumina TruSeq PCR Free HT kit - dual 8bp	Unknown	Unknown	Unknown	Unknown	Unknown
WHH2177	SEED	Unknown	Illumina TruSeq PCR Free HT kit - dual 8bp	Unknown	Unknown	Unknown	Unknown	Unknown
WHH2178	SEED	Unknown	Illumina TruSeq PCR Free HT kit - dual 8bp	Unknown	Unknown	Unknown	Unknown	Unknown
WHH2179	SEED	Unknown	Illumina TruSeq PCR Free HT kit - dual 8bp	Unknown	Unknown	Unknown	Unknown	Unknown
WHH2180	SEED	Unknown	Illumina TruSeq PCR Free HT kit - dual 8bp	Unknown	Unknown	Unknown	Unknown	Unknown
WHH2181	SEED	Unknown	Illumina TruSeq PCR Free HT kit - dual 8bp	Unknown	Unknown	Unknown	Unknown	Unknown
WHH2182	SEED	Unknown	Illumina TruSeq PCR Free HT kit - dual 8bp	Unknown	Unknown	Unknown	Unknown	Unknown
WHH2183	SEED	Unknown	Illumina TruSeq PCR Free HT kit - dual 8bp	Unknown	Unknown	Unknown	Unknown	Unknown
WHH2184	SEED	Unknown	Illumina TruSeq PCR Free HT kit - dual 8bp	Unknown	Unknown	Unknown	Unknown	Unknown
WHH2185	SEED	Unknown	Illumina TruSeq PCR Free HT kit - dual 8bp	Unknown	Unknown	Unknown	Unknown	Unknown
WHH2186	SEED	Unknown	Illumina TruSeq PCR Free HT kit - dual 8bp	Unknown	Unknown	Unknown	Unknown	Unknown
WHH2187	SEED	Unknown	Illumina TruSeq PCR Free HT kit - dual 8bp	Unknown	Unknown	Unknown	Unknown	Unknown
WHH2188	SEED	Unknown	Illumina TruSeq PCR Free HT kit - dual 8bp	Unknown	Unknown	Unknown	Unknown	Unknown
WHH2189	SEED	Unknown	Illumina TruSeq PCR Free HT kit - dual 8bp	Unknown	Unknown	Unknown	Unknown	Unknown
WHH2190	SEED	Unknown	Illumina TruSeq PCR Free HT kit - dual 8bp	Unknown	Unknown	Unknown	Unknown	Unknown
WHH2191	SEED	Unknown	Illumina TruSeq PCR Free HT kit - dual 8bp	Unknown	Unknown	Unknown	Unknown	Unknown
WHH2192	SEED	Unknown	Illumina TruSeq PCR Free HT kit - dual 8bp	Unknown	Unknown	Unknown	Unknown	Unknown
WHH2193	SEED	Unknown	Illumina TruSeq PCR Free HT kit - dual 8bp	Unknown	Unknown	Unknown	Unknown	Unknown
WHH2194	SEED	Unknown	Illumina TruSeq PCR Free HT kit - dual 8bp	Unknown	Unknown	Unknown	Unknown	Unknown
WHH2195	SEED	Unknown	Illumina TruSeq PCR Free HT kit - dual 8bp	Unknown	Unknown	Unknown	Unknown	Unknown
WHH2196	SEED	Unknown	Illumina TruSeq PCR Free HT kit - dual 8bp	Unknown	Unknown	Unknown	Unknown	Unknown
WHH2197	SEED	Unknown	Illumina TruSeq PCR Free HT kit - dual 8bp	Unknown	Unknown	Unknown	Unknown	Unknown
WHH2198	SEED	Unknown	Illumina TruSeq PCR Free HT kit - dual 8bp	Unknown	Unknown	Unknown	Unknown	Unknown
WHH2199	SEED	Unknown	Illumina TruSeq PCR Free HT kit - dual 8bp	Unknown	Unknown	Unknown	Unknown	Unknown
WHH2200	SEED	Unknown	Illumina TruSeq PCR Free HT kit - dual 8bp	Unknown	Unknown	Unknown	Unknown	Unknown
WHH2201	SEED	Unknown	Illumina TruSeq PCR Free HT kit - dual 8bp	Unknown	Unknown	Unknown	Unknown	Unknown
WHH2202	SEED	Unknown	Illumina TruSeq PCR Free HT kit - dual 8bp	Unknown	Unknown	Unknown	Unknown	Unknown
WHH2203	SEED	Unknown	Illumina TruSeq PCR Free HT kit - dual 8bp	Unknown	Unknown	Unknown	Unknown	Unknown
WHH2205	SEED	Unknown	Illumina TruSeq PCR Free HT kit - dual 8bp	Unknown	Unknown	Unknown	Unknown	Unknown
WHH2206	SEED	Unknown	Illumina TruSeq PCR Free HT kit - dual 8bp	Unknown	Unknown	Unknown	Unknown	Unknown
WHH2207	SEED	Unknown	Illumina TruSeq PCR Free HT kit - dual 8bp	Unknown	Unknown	Unknown	Unknown	Unknown
WHH2208	SEED	Unknown	Illumina TruSeq PCR Free HT kit - dual 8bp	Unknown	Unknown	Unknown	Unknown	Unknown
WHH2209	SEED	Unknown	Illumina TruSeq PCR Free HT kit - dual 8bp	Unknown	Unknown	Unknown	Unknown	Unknown
WHH2210	SEED	Unknown	Illumina TruSeq PCR Free HT kit - dual 8bp	Unknown	Unknown	Unknown	Unknown	Unknown
WHH2211	SEED	Unknown	Illumina TruSeq PCR Free HT kit - dual 8bp	Unknown	Unknown	Unknown	Unknown	Unknown
WHH2212	SEED	Unknown	Illumina TruSeq PCR Free HT kit - dual 8bp	Unknown	Unknown	Unknown	Unknown	Unknown
WHH2213	SEED	Unknown	Illumina TruSeq PCR Free HT kit - dual 8bp	Unknown	Unknown	Unknown	Unknown	Unknown
WHH2215	SEED	Unknown	Illumina TruSeq PCR Free HT kit - dual 8bp	Unknown	Unknown	Unknown	Unknown	Unknown
WHH2312	PRISM	Chemagic DNA Blood Kit (Perkin Elmer, MA)	Illumina TruSeq PCR Free HT kit - dual 8bp	Unknown	Unknown	Unknown	Unknown	Unknown
WHH2313	PRISM	Chemagic DNA Blood Kit (Perkin Elmer, MA)	Illumina TruSeq PCR Free HT kit - dual 8bp	Unknown	Unknown	Unknown	Unknown	Unknown
WHH2314	PRISM	Chemagic DNA Blood Kit (Perkin Elmer, MA)	Illumina TruSeq PCR Free HT kit - dual 8bp	Unknown	Unknown	Unknown	Unknown	Unknown
WHH2315	PRISM	Chemagic DNA Blood Kit (Perkin Elmer, MA)	Illumina TruSeq PCR Free HT kit - dual 8bp	Unknown	Unknown	Unknown	Unknown	Unknown
WHH2316	PRISM	Chemagic DNA Blood Kit (Perkin Elmer, MA)	Illumina TruSeq PCR Free HT kit - dual 8bp	Unknown	Unknown	Unknown	Unknown	Unknown
WHH2317	PRISM	Chemagic DNA Blood Kit (Perkin Elmer, MA)	Illumina TruSeq PCR Free HT kit - dual 8bp	Unknown	Unknown	Unknown	Unknown	Unknown
WHH2318	PRISM	Chemagic DNA Blood Kit (Perkin Elmer, MA)	Illumina TruSeq PCR Free HT kit - dual 8bp	Unknown	Unknown	Unknown	Unknown	Unknown
WHH2319	PRISM	Chemagic DNA Blood Kit (Perkin Elmer, MA)	Illumina TruSeq PCR Free HT kit - dual 8bp	Unknown	Unknown	Unknown	Unknown	Unknown
WHH2320	PRISM	Chemagic DNA Blood Kit (Perkin Elmer, MA)	Illumina TruSeq PCR Free HT kit - dual 8bp	Unknown	Unknown	Unknown	Unknown	Unknown
WHH2321	PRISM	Chemagic DNA Blood Kit (Perkin Elmer, MA)	Illumina TruSeq PCR Free HT kit - dual 8bp	Unknown	Unknown	Unknown	Unknown	Unknown
WHH2322	PRISM	Chemagic DNA Blood Kit (Perkin Elmer, MA)	Illumina TruSeq PCR Free HT kit - dual 8bp	Unknown	Unknown	Unknown	Unknown	Unknown
WHH2323	PRISM	Chemagic DNA Blood Kit (Perkin Elmer, MA)	Illumina TruSeq PCR Free HT kit - dual 8bp	Unknown	Unknown	Unknown	Unknown	Unknown
WHH2324	PRISM	Chemagic DNA Blood Kit (Perkin Elmer, MA)	Illumina TruSeq PCR Free HT kit - dual 8bp	Unknown	Unknown	Unknown	Unknown	Unknown
WHH2325	PRISM	Chemagic DNA Blood Kit (Perkin Elmer, MA)	Illumina TruSeq PCR Free HT kit - dual 8bp	Unknown	Unknown	Unknown	Unknown	Unknown
WHH2326	PRISM	Chemagic DNA Blood Kit (Perkin Elmer, MA)	Illumina TruSeq PCR Free HT kit - dual 8bp	Unknown	Unknown	Unknown	Unknown	Unknown
WHH2327	PRISM	Chemagic DNA Blood Kit (Perkin Elmer, MA)	Illumina TruSeq PCR Free HT kit - dual 8bp	Unknown	Unknown	Unknown	Unknown	Unknown
WHH2328	PRISM	Chemagic DNA Blood Kit (Perkin Elmer, MA)	Illumina TruSeq PCR Free HT kit - dual 8bp	Unknown	Unknown	Unknown	Unknown	Unknown
WHH2329	PRISM	Chemagic DNA Blood Kit (Perkin Elmer, MA)	Illumina TruSeq PCR Free HT kit - dual 8bp	Unknown	Unknown	Unknown	Unknown	Unknown
WHH2330	PRISM	Chemagic DNA Blood Kit (Perkin Elmer, MA)	Illumina TruSeq PCR Free HT kit - dual 8bp	Unknown	Unknown	Unknown	Unknown	Unknown
WHH2332	PRISM	Chemagic DNA Blood Kit (Perkin Elmer, MA)	Illumina TruSeq PCR Free HT kit - dual 8bp	Unknown	Unknown	Unknown	Unknown	Unknown
WHH2333	PRISM	Chemagic DNA Blood Kit (Perkin Elmer, MA)	Illumina TruSeq PCR Free HT kit - dual 8bp	Unknown	Unknown	Unknown	Unknown	Unknown
WHH2334	PRISM	Chemagic DNA Blood Kit (Perkin Elmer, MA)	Illumina TruSeq PCR Free HT kit - dual 8bp	Unknown	Unknown	Unknown	Unknown	Unknown
WHH2335	PRISM	Chemagic DNA Blood Kit (Perkin Elmer, MA)	Illumina TruSeq PCR Free HT kit - dual 8bp	Unknown	Unknown	Unknown	Unknown	Unknown
WHH2336	PRISM	Chemagic DNA Blood Kit (Perkin Elmer, MA)	Illumina TruSeq PCR Free HT kit - dual 8bp	Unknown	Unknown	Unknown	Unknown	Unknown
WHH2337	PRISM	Chemagic DNA Blood Kit (Perkin Elmer, MA)	Illumina TruSeq PCR Free HT kit - dual 8bp	Unknown	Unknown	Unknown	Unknown	Unknown
WHH2338	PRISM	Chemagic DNA Blood Kit (Perkin Elmer, MA)	Illumina TruSeq PCR Free HT kit - dual 8bp	Unknown	Unknown	Unknown	Unknown	Unknown
WHH2339	PRISM	Chemagic DNA Blood Kit (Perkin Elmer, MA)	Illumina TruSeq PCR Free HT kit - dual 8bp	Unknown	Unknown	Unknown	Unknown	Unknown
WHH2340	PRISM	Chemagic DNA Blood Kit (Perkin Elmer, MA)	Illumina TruSeq PCR Free HT kit - dual 8bp	Unknown	Unknown	Unknown	Unknown	Unknown
WHH2341	PRISM	Chemagic DNA Blood Kit (Perkin Elmer, MA)	Illumina TruSeq PCR Free HT kit - dual 8bp	Unknown	Unknown	Unknown	Unknown	Unknown
WHH2342	PRISM	Chemagic DNA Blood Kit (Perkin Elmer, MA)	Illumina TruSeq PCR Free HT kit - dual 8bp	Unknown	Unknown	Unknown	Unknown	Unknown
WHH2343	PRISM	Chemagic DNA Blood Kit (Perkin Elmer, MA)	Illumina TruSeq PCR Free HT kit - dual 8bp	Unknown	Unknown	Unknown	Unknown	Unknown
WHH2344	PRISM	Chemagic DNA Blood Kit (Perkin Elmer, MA)	Illumina TruSeq PCR Free HT kit - dual 8bp	Unknown	Unknown	Unknown	Unknown	Unknown
WHH2345	PRISM	Chemagic DNA Blood Kit (Perkin Elmer, MA)	Illumina TruSeq PCR Free HT kit - dual 8bp	Unknown	Unknown	Unknown	Unknown	Unknown
WHH2346	PRISM	Chemagic DNA Blood Kit (Perkin Elmer, MA)	Illumina TruSeq PCR Free HT kit - dual 8bp	Unknown	Unknown	Unknown	Unknown	Unknown
WHH2347	PRISM	Chemagic DNA Blood Kit (Perkin Elmer, MA)	Illumina TruSeq PCR Free HT kit - dual 8bp	Unknown	Unknown	Unknown	Unknown	Unknown
WHH2348	PRISM	Chemagic DNA Blood Kit (Perkin Elmer, MA)	Illumina TruSeq PCR Free HT kit - dual 8bp	Unknown	Unknown	Unknown	Unknown	Unknown
WHH2349	PRISM	Chemagic DNA Blood Kit (Perkin Elmer, MA)	Illumina TruSeq PCR Free HT kit - dual 8bp	Unknown	Unknown	Unknown	Unknown	Unknown
WHH2350	PRISM	Chemagic DNA Blood Kit (Perkin Elmer, MA)	Illumina TruSeq PCR Free HT kit - dual 8bp	Unknown	Unknown	Unknown	Unknown	Unknown
WHH2351	PRISM	Chemagic DNA Blood Kit (Perkin Elmer, MA)	Illumina TruSeq PCR Free HT kit - dual 8bp	Unknown	Unknown	Unknown	Unknown	Unknown
WHH2352	PRISM	Chemagic DNA Blood Kit (Perkin Elmer, MA)	Illumina TruSeq PCR Free HT kit - dual 8bp	Unknown	Unknown	Unknown	Unknown	Unknown
WHH2353	PRISM	Chemagic DNA Blood Kit (Perkin Elmer, MA)	Illumina TruSeq PCR Free HT kit - dual 8bp	Unknown	Unknown	Unknown	Unknown	Unknown
WHH2354	PRISM	Chemagic DNA Blood Kit (Perkin Elmer, MA)	Illumina TruSeq PCR Free HT kit - dual 8bp	Unknown	Unknown	Unknown	Unknown	Unknown
WHH2355	PRISM	Chemagic DNA Blood Kit (Perkin Elmer, MA)	Illumina TruSeq PCR Free HT kit - dual 8bp	Unknown	Unknown	Unknown	Unknown	Unknown
WHH2356	PRISM	Chemagic DNA Blood Kit (Perkin Elmer, MA)	Illumina TruSeq PCR Free HT kit - dual 8bp	Unknown	Unknown	Unknown	Unknown	Unknown
WHH2357	PRISM	Chemagic DNA Blood Kit (Perkin Elmer, MA)	Illumina TruSeq PCR Free HT kit - dual 8bp	Unknown	Unknown	Unknown	Unknown	Unknown
WHH2358	PRISM	Chemagic DNA Blood Kit (Perkin Elmer, MA)	Illumina TruSeq PCR Free HT kit - dual 8bp	Unknown	Unknown	Unknown	Unknown	Unknown
WHH2359	PRISM	Chemagic DNA Blood Kit (Perkin Elmer, MA)	Illumina TruSeq PCR Free HT kit - dual 8bp	Unknown	Unknown	Unknown	Unknown	Unknown
WHH2360	PRISM	Chemagic DNA Blood Kit (Perkin Elmer, MA)	Illumina TruSeq PCR Free HT kit - dual 8bp	Unknown	Unknown	Unknown	Unknown	Unknown
WHH2361	PRISM	Chemagic DNA Blood Kit (Perkin Elmer, MA)	Illumina TruSeq PCR Free HT kit - dual 8bp	Unknown	Unknown	Unknown	Unknown	Unknown
WHH2362	PRISM	Chemagic DNA Blood Kit (Perkin Elmer, MA)	Illumina TruSeq PCR Free HT kit - dual 8bp	Unknown	Unknown	Unknown	Unknown	Unknown
WHH2363	PRISM	Chemagic DNA Blood Kit (Perkin Elmer, MA)	Illumina TruSeq PCR Free HT kit - dual 8bp	Unknown	Unknown	Unknown	Unknown	Unknown
WHH2364	PRISM	Chemagic DNA Blood Kit (Perkin Elmer, MA)	Illumina TruSeq PCR Free HT kit - dual 8bp	Unknown	Unknown	Unknown	Unknown	Unknown
WHH2365	PRISM	Chemagic DNA Blood Kit (Perkin Elmer, MA)	Illumina TruSeq PCR Free HT kit - dual 8bp	Unknown	Unknown	Unknown	Unknown	Unknown
WHH2366	PRISM	Chemagic DNA Blood Kit (Perkin Elmer, MA)	Illumina TruSeq PCR Free HT kit - dual 8bp	Unknown	Unknown	Unknown	Unknown	Unknown
WHH2367	PRISM	Chemagic DNA Blood Kit (Perkin Elmer, MA)	Illumina TruSeq PCR Free HT kit - dual 8bp	Unknown	Unknown	Unknown	Unknown	Unknown
WHH2368	PRISM	Chemagic DNA Blood Kit (Perkin Elmer, MA)	Illumina TruSeq PCR Free HT kit - dual 8bp	Unknown	Unknown	Unknown	Unknown	Unknown
WHH2369	PRISM	Chemagic DNA Blood Kit (Perkin Elmer, MA)	Illumina TruSeq PCR Free HT kit - dual 8bp	Unknown	Unknown	Unknown	Unknown	Unknown
WHH2370	PRISM	Chemagic DNA Blood Kit (Perkin Elmer, MA)	Illumina TruSeq PCR Free HT kit - dual 8bp	Unknown	Unknown	Unknown	Unknown	Unknown
WHH2371	PRISM	Chemagic DNA Blood Kit (Perkin Elmer, MA)	Illumina TruSeq PCR Free HT kit - dual 8bp	Unknown	Unknown	Unknown	Unknown	Unknown
WHH2372	PRISM	Chemagic DNA Blood Kit (Perkin Elmer, MA)	Illumina TruSeq PCR Free HT kit - dual 8bp	Unknown	Unknown	Unknown	Unknown	Unknown
WHH2373	PRISM	Chemagic DNA Blood Kit (Perkin Elmer, MA)	Illumina TruSeq PCR Free HT kit - dual 8bp	Unknown	Unknown	Unknown	Unknown	Unknown
WHH2374	PRISM	Chemagic DNA Blood Kit (Perkin Elmer, MA)	Illumina TruSeq PCR Free HT kit - dual 8bp	Unknown	Unknown	Unknown	Unknown	Unknown
WHH2376	PRISM	Chemagic DNA Blood Kit (Perkin Elmer, MA)	Illumina TruSeq PCR Free HT kit - dual 8bp	Unknown	Unknown	Unknown	Unknown	Unknown
WHH2377	PRISM	Chemagic DNA Blood Kit (Perkin Elmer, MA)	Illumina TruSeq PCR Free HT kit - dual 8bp	Unknown	Unknown	Unknown	Unknown	Unknown
WHH2378	PRISM	Chemagic DNA Blood Kit (Perkin Elmer, MA)	Illumina TruSeq PCR Free HT kit - dual 8bp	Unknown	Unknown	Unknown	Unknown	Unknown
WHH2379	PRISM	Chemagic DNA Blood Kit (Perkin Elmer, MA)	Illumina TruSeq PCR Free HT kit - dual 8bp	Unknown	Unknown	Unknown	Unknown	Unknown
WHH2380	PRISM	Chemagic DNA Blood Kit (Perkin Elmer, MA)	Illumina TruSeq PCR Free HT kit - dual 8bp	Unknown	Unknown	Unknown	Unknown	Unknown
WHH2381	PRISM	Chemagic DNA Blood Kit (Perkin Elmer, MA)	Illumina TruSeq PCR Free HT kit - dual 8bp	Unknown	Unknown	Unknown	Unknown	Unknown
WHH2382	PRISM	Chemagic DNA Blood Kit (Perkin Elmer, MA)	Illumina TruSeq PCR Free HT kit - dual 8bp	Unknown	Unknown	Unknown	Unknown	Unknown
WHH2385	PRISM	Chemagic DNA Blood Kit (Perkin Elmer, MA)	Illumina TruSeq PCR Free HT kit - dual 8bp	Unknown	Unknown	Unknown	Unknown	Unknown
WHH2386	PRISM	Chemagic DNA Blood Kit (Perkin Elmer, MA)	Illumina TruSeq PCR Free HT kit - dual 8bp	Unknown	Unknown	Unknown	Unknown	Unknown
WHH2387	PRISM	Chemagic DNA Blood Kit (Perkin Elmer, MA)	Illumina TruSeq PCR Free HT kit - dual 8bp	Unknown	Unknown	Unknown	Unknown	Unknown
WHH2388	PRISM	Chemagic DNA Blood Kit (Perkin Elmer, MA)	Illumina TruSeq PCR Free HT kit - dual 8bp	Unknown	Unknown	Unknown	Unknown	Unknown
WHH2389	PRISM	Chemagic DNA Blood Kit (Perkin Elmer, MA)	Illumina TruSeq PCR Free HT kit - dual 8bp	Unknown	Unknown	Unknown	Unknown	Unknown
WHH2390	PRISM	Chemagic DNA Blood Kit (Perkin Elmer, MA)	Illumina TruSeq PCR Free HT kit - dual 8bp	Unknown	Unknown	Unknown	Unknown	Unknown
WHH2391	PRISM	Chemagic DNA Blood Kit (Perkin Elmer, MA)	Illumina TruSeq PCR Free HT kit - dual 8bp	Unknown	Unknown	Unknown	Unknown	Unknown
WHH2392	PRISM	Chemagic DNA Blood Kit (Perkin Elmer, MA)	Illumina TruSeq PCR Free HT kit - dual 8bp	Unknown	Unknown	Unknown	Unknown	Unknown
WHH2393	PRISM	Chemagic DNA Blood Kit (Perkin Elmer, MA)	Illumina TruSeq PCR Free HT kit - dual 8bp	Unknown	Unknown	Unknown	Unknown	Unknown
WHH2394	PRISM	Chemagic DNA Blood Kit (Perkin Elmer, MA)	Illumina TruSeq PCR Free HT kit - dual 8bp	Unknown	Unknown	Unknown	Unknown	Unknown
WHH2395	PRISM	Chemagic DNA Blood Kit (Perkin Elmer, MA)	Illumina TruSeq PCR Free HT kit - dual 8bp	Unknown	Unknown	Unknown	Unknown	Unknown
WHH2396	PRISM	Chemagic DNA Blood Kit (Perkin Elmer, MA)	Illumina TruSeq PCR Free HT kit - dual 8bp	Unknown	Unknown	Unknown	Unknown	Unknown
WHH2397	PRISM	Chemagic DNA Blood Kit (Perkin Elmer, MA)	Illumina TruSeq PCR Free HT kit - dual 8bp	Unknown	Unknown	Unknown	Unknown	Unknown
WHH2398	PRISM	Chemagic DNA Blood Kit (Perkin Elmer, MA)	Illumina TruSeq PCR Free HT kit - dual 8bp	Unknown	Unknown	Unknown	Unknown	Unknown
WHH2399	PRISM	Chemagic DNA Blood Kit (Perkin Elmer, MA)	Illumina TruSeq PCR Free HT kit - dual 8bp	Unknown	Unknown	Unknown	Unknown	Unknown
WHH2400	PRISM	Chemagic DNA Blood Kit (Perkin Elmer, MA)	Illumina TruSeq PCR Free HT kit - dual 8bp	Unknown	Unknown	Unknown	Unknown	Unknown
WHH2401	PRISM	Chemagic DNA Blood Kit (Perkin Elmer, MA)	Illumina TruSeq PCR Free HT kit - dual 8bp	Unknown	Unknown	Unknown	Unknown	Unknown
WHH2410	PRISM	Chemagic DNA Blood Kit (Perkin Elmer, MA)	Illumina TruSeq PCR Free HT kit - dual 8bp	Unknown	Unknown	Unknown	Unknown	Unknown
WHH429	SEED	Unknown	Illumina TruSeq PCR Free HT kit - dual 8bp	Unknown	Unknown	Unknown	Unknown	Unknown
WHH430	SEED	Unknown	Illumina TruSeq PCR Free HT kit - dual 8bp	Unknown	Unknown	Unknown	Unknown	Unknown
WHH431	SEED	Unknown	Illumina TruSeq PCR Free HT kit - dual 8bp	Unknown	Unknown	Unknown	Unknown	Unknown
WHH432	SEED	Unknown	Illumina TruSeq PCR Free HT kit - dual 8bp	Unknown	Unknown	Unknown	Unknown	Unknown
WHH433	SEED	Unknown	Illumina TruSeq PCR Free HT kit - dual 8bp	Unknown	Unknown	Unknown	Unknown	Unknown
WHH434	SEED	Unknown	Illumina TruSeq PCR Free HT kit - dual 8bp	Unknown	Unknown	Unknown	Unknown	Unknown
WHH435	SEED	Unknown	Illumina TruSeq PCR Free HT kit - dual 8bp	Unknown	Unknown	Unknown	Unknown	Unknown
WHH436	SEED	Unknown	Illumina TruSeq PCR Free HT kit - dual 8bp	Unknown	Unknown	Unknown	Unknown	Unknown
WHH438	SEED	Unknown	Illumina TruSeq PCR Free HT kit - dual 8bp	Unknown	Unknown	Unknown	Unknown	Unknown
WHH439	SEED	Unknown	Illumina TruSeq PCR Free HT kit - dual 8bp	Unknown	Unknown	Unknown	Unknown	Unknown
WHH440	SEED	Unknown	Illumina TruSeq PCR Free HT kit - dual 8bp	Unknown	Unknown	Unknown	Unknown	Unknown
WHH441	SEED	Unknown	Illumina TruSeq PCR Free HT kit - dual 8bp	Unknown	Unknown	Unknown	Unknown	Unknown
WHH442	SEED	Unknown	Illumina TruSeq PCR Free HT kit - dual 8bp	Unknown	Unknown	Unknown	Unknown	Unknown
WHH446	SEED	Unknown	Illumina TruSeq PCR Free HT kit - dual 8bp	Unknown	Unknown	Unknown	Unknown	Unknown
WHH447	SEED	Unknown	Illumina TruSeq PCR Free HT kit - dual 8bp	Unknown	Unknown	Unknown	Unknown	Unknown
WHH448	SEED	Unknown	Illumina TruSeq PCR Free HT kit - dual 8bp	Unknown	Unknown	Unknown	Unknown	Unknown
WHH449	SEED	Unknown	Illumina TruSeq PCR Free HT kit - dual 8bp	Unknown	Unknown	Unknown	Unknown	Unknown
WHH450	SEED	Unknown	Illumina TruSeq PCR Free HT kit - dual 8bp	Unknown	Unknown	Unknown	Unknown	Unknown
WHH451	SEED	Unknown	Illumina TruSeq PCR Free HT kit - dual 8bp	Unknown	Unknown	Unknown	Unknown	Unknown
WHH452	SEED	Unknown	Illumina TruSeq PCR Free HT kit - dual 8bp	Unknown	Unknown	Unknown	Unknown	Unknown
WHH453	SEED	Unknown	Illumina TruSeq PCR Free HT kit - dual 8bp	Unknown	Unknown	Unknown	Unknown	Unknown
WHH454	SEED	Unknown	Illumina TruSeq PCR Free HT kit - dual 8bp	Unknown	Unknown	Unknown	Unknown	Unknown
WHH455	SEED	Unknown	Illumina TruSeq PCR Free HT kit - dual 8bp	Unknown	Unknown	Unknown	Unknown	Unknown
WHH457	SEED	Unknown	Illumina TruSeq PCR Free HT kit - dual 8bp	Unknown	Unknown	Unknown	Unknown	Unknown
WHH459	SEED	Unknown	Illumina TruSeq PCR Free HT kit - dual 8bp	Unknown	Unknown	Unknown	Unknown	Unknown
WHH460	SEED	Unknown	Illumina TruSeq PCR Free HT kit - dual 8bp	Unknown	Unknown	Unknown	Unknown	Unknown
WHH461	SEED	Unknown	Illumina TruSeq PCR Free HT kit - dual 8bp	Unknown	Unknown	Unknown	Unknown	Unknown
WHH463	SEED	Unknown	Illumina TruSeq PCR Free HT kit - dual 8bp	Unknown	Unknown	Unknown	Unknown	Unknown
WHH464	SEED	Unknown	Illumina TruSeq PCR Free HT kit - dual 8bp	Unknown	Unknown	Unknown	Unknown	Unknown
WHH466	SEED	Unknown	Illumina TruSeq PCR Free HT kit - dual 8bp	Unknown	Unknown	Unknown	Unknown	Unknown
WHH467	SEED	Unknown	Illumina TruSeq PCR Free HT kit - dual 8bp	Unknown	Unknown	Unknown	Unknown	Unknown
WHH469	SEED	Unknown	Illumina TruSeq PCR Free HT kit - dual 8bp	Unknown	Unknown	Unknown	Unknown	Unknown
WHH470	SEED	Unknown	Illumina TruSeq PCR Free HT kit - dual 8bp	Unknown	Unknown	Unknown	Unknown	Unknown
WHH472	SEED	Unknown	Illumina TruSeq PCR Free HT kit - dual 8bp	Unknown	Unknown	Unknown	Unknown	Unknown
WHH476	SEED	Unknown	Illumina TruSeq PCR Free HT kit - dual 8bp	Unknown	Unknown	Unknown	Unknown	Unknown
WHH477	SEED	Unknown	Illumina TruSeq PCR Free HT kit - dual 8bp	Unknown	Unknown	Unknown	Unknown	Unknown
WHH478	SEED	Unknown	Illumina TruSeq PCR Free HT kit - dual 8bp	Unknown	Unknown	Unknown	Unknown	Unknown
WHH479	SEED	Unknown	Illumina TruSeq PCR Free HT kit - dual 8bp	Unknown	Unknown	Unknown	Unknown	Unknown
WHH480	SEED	Unknown	Illumina TruSeq PCR Free HT kit - dual 8bp	Unknown	Unknown	Unknown	Unknown	Unknown
WHH4805	TTSH	QIAamp DNA Blood Mini Kit	NEBNext UltraII DNA library Prep Kit for Illumina	Unknown	Unknown	Unknown	Unknown	Unknown
WHH4807	TTSH	QIAamp DNA Blood Mini Kit	NEBNext UltraII DNA library Prep Kit for Illumina	Unknown	Unknown	Unknown	Unknown	Unknown
WHH4808	TTSH	QIAamp DNA Blood Mini Kit	NEBNext UltraII DNA library Prep Kit for Illumina	Unknown	Unknown	Unknown	Unknown	Unknown
WHH4809	TTSH	QIAamp DNA Blood Mini Kit	NEBNext UltraII DNA library Prep Kit for Illumina	Unknown	Unknown	Unknown	Unknown	Unknown
WHH481	SEED	Unknown	Illumina TruSeq PCR Free HT kit - dual 8bp	Unknown	Unknown	Unknown	Unknown	Unknown
WHH4810	TTSH	QIAamp DNA Blood Mini Kit	NEBNext UltraII DNA library Prep Kit for Illumina	Unknown	Unknown	Unknown	Unknown	Unknown
WHH4811	TTSH	QIAamp DNA Blood Mini Kit	NEBNext UltraII DNA library Prep Kit for Illumina	Unknown	Unknown	Unknown	Unknown	Unknown
WHH4815	TTSH	QIAamp DNA Blood Mini Kit	NEBNext UltraII DNA library Prep Kit for Illumina	Unknown	Unknown	Unknown	Unknown	Unknown
WHH4816	TTSH	QIAamp DNA Blood Mini Kit	NEBNext UltraII DNA library Prep Kit for Illumina	Unknown	Unknown	Unknown	Unknown	Unknown
WHH4817	TTSH	QIAamp DNA Blood Mini Kit	NEBNext UltraII DNA library Prep Kit for Illumina	Unknown	Unknown	Unknown	Unknown	Unknown
WHH4818	TTSH	QIAamp DNA Blood Mini Kit	NEBNext UltraII DNA library Prep Kit for Illumina	Unknown	Unknown	Unknown	Unknown	Unknown
WHH4819	TTSH	QIAamp DNA Blood Mini Kit	NEBNext UltraII DNA library Prep Kit for Illumina	Unknown	Unknown	Unknown	Unknown	Unknown
WHH4820	TTSH	QIAamp DNA Blood Mini Kit	NEBNext UltraII DNA library Prep Kit for Illumina	Unknown	Unknown	Unknown	Unknown	Unknown
WHH4821	TTSH	QIAamp DNA Blood Mini Kit	NEBNext UltraII DNA library Prep Kit for Illumina	Unknown	Unknown	Unknown	Unknown	Unknown
WHH4823	TTSH	QIAamp DNA Blood Mini Kit	NEBNext UltraII DNA library Prep Kit for Illumina	Unknown	Unknown	Unknown	Unknown	Unknown
WHH4826	TTSH	QIAamp DNA Blood Mini Kit	NEBNext UltraII DNA library Prep Kit for Illumina	Unknown	Unknown	Unknown	Unknown	Unknown
WHH4827	TTSH	QIAamp DNA Blood Mini Kit	NEBNext UltraII DNA library Prep Kit for Illumina	Unknown	Unknown	Unknown	Unknown	Unknown
WHH4830	TTSH	QIAamp DNA Blood Mini Kit	NEBNext UltraII DNA library Prep Kit for Illumina	Unknown	Unknown	Unknown	Unknown	Unknown
WHH4831	TTSH	QIAamp DNA Blood Mini Kit	NEBNext UltraII DNA library Prep Kit for Illumina	Unknown	Unknown	Unknown	Unknown	Unknown
WHH4832	TTSH	QIAamp DNA Blood Mini Kit	NEBNext UltraII DNA library Prep Kit for Illumina	Unknown	Unknown	Unknown	Unknown	Unknown
WHH4833	TTSH	QIAamp DNA Blood Mini Kit	NEBNext UltraII DNA library Prep Kit for Illumina	Unknown	Unknown	Unknown	Unknown	Unknown
WHH4834	TTSH	QIAamp DNA Blood Mini Kit	NEBNext UltraII DNA library Prep Kit for Illumina	Unknown	Unknown	Unknown	Unknown	Unknown
WHH4835	TTSH	QIAamp DNA Blood Mini Kit	NEBNext UltraII DNA library Prep Kit for Illumina	Unknown	Unknown	Unknown	Unknown	Unknown
WHH4837	TTSH	QIAamp DNA Blood Mini Kit	NEBNext UltraII DNA library Prep Kit for Illumina	Unknown	Unknown	Unknown	Unknown	Unknown
WHH4838	TTSH	QIAamp DNA Blood Mini Kit	NEBNext UltraII DNA library Prep Kit for Illumina	Unknown	Unknown	Unknown	Unknown	Unknown
WHH4839	TTSH	QIAamp DNA Blood Mini Kit	NEBNext UltraII DNA library Prep Kit for Illumina	Unknown	Unknown	Unknown	Unknown	Unknown
WHH484	SEED	Unknown	Illumina TruSeq PCR Free HT kit - dual 8bp	Unknown	Unknown	Unknown	Unknown	Unknown
WHH4840	TTSH	QIAamp DNA Blood Mini Kit	NEBNext UltraII DNA library Prep Kit for Illumina	Unknown	Unknown	Unknown	Unknown	Unknown
WHH4844	TTSH	QIAamp DNA Blood Mini Kit	NEBNext UltraII DNA library Prep Kit for Illumina	Unknown	Unknown	Unknown	Unknown	Unknown
WHH4847	TTSH	QIAamp DNA Blood Mini Kit	NEBNext UltraII DNA library Prep Kit for Illumina	Unknown	Unknown	Unknown	Unknown	Unknown
WHH4849	TTSH	QIAamp DNA Blood Mini Kit	NEBNext UltraII DNA library Prep Kit for Illumina	Unknown	Unknown	Unknown	Unknown	Unknown
WHH4851	TTSH	QIAamp DNA Blood Mini Kit	NEBNext UltraII DNA library Prep Kit for Illumina	Unknown	Unknown	Unknown	Unknown	Unknown
WHH4852	TTSH	QIAamp DNA Blood Mini Kit	NEBNext UltraII DNA library Prep Kit for Illumina	Unknown	Unknown	Unknown	Unknown	Unknown
WHH4853	TTSH	QIAamp DNA Blood Mini Kit	NEBNext UltraII DNA library Prep Kit for Illumina	Unknown	Unknown	Unknown	Unknown	Unknown
WHH4854	TTSH	QIAamp DNA Blood Mini Kit	NEBNext UltraII DNA library Prep Kit for Illumina	Unknown	Unknown	Unknown	Unknown	Unknown
WHH4855	TTSH	QIAamp DNA Blood Mini Kit	NEBNext UltraII DNA library Prep Kit for Illumina	Unknown	Unknown	Unknown	Unknown	Unknown
WHH4856	TTSH	QIAamp DNA Blood Mini Kit	NEBNext UltraII DNA library Prep Kit for Illumina	Unknown	Unknown	Unknown	Unknown	Unknown
WHH4857	TTSH	QIAamp DNA Blood Mini Kit	NEBNext UltraII DNA library Prep Kit for Illumina	Unknown	Unknown	Unknown	Unknown	Unknown
WHH4859	TTSH	QIAamp DNA Blood Mini Kit	NEBNext UltraII DNA library Prep Kit for Illumina	Unknown	Unknown	Unknown	Unknown	Unknown
WHH486	SEED	Unknown	Illumina TruSeq PCR Free HT kit - dual 8bp	Unknown	Unknown	Unknown	Unknown	Unknown
WHH4863	TTSH	QIAamp DNA Blood Mini Kit	NEBNext UltraII DNA library Prep Kit for Illumina	Unknown	Unknown	Unknown	Unknown	Unknown
WHH4867	TTSH	QIAamp DNA Blood Mini Kit	NEBNext UltraII DNA library Prep Kit for Illumina	Unknown	Unknown	Unknown	Unknown	Unknown
WHH4868	TTSH	QIAamp DNA Blood Mini Kit	NEBNext UltraII DNA library Prep Kit for Illumina	Unknown	Unknown	Unknown	Unknown	Unknown
WHH4869	TTSH	QIAamp DNA Blood Mini Kit	NEBNext UltraII DNA library Prep Kit for Illumina	Unknown	Unknown	Unknown	Unknown	Unknown
WHH487	SEED	Unknown	Illumina TruSeq PCR Free HT kit - dual 8bp	Unknown	Unknown	Unknown	Unknown	Unknown
WHH4870	TTSH	QIAamp DNA Blood Mini Kit	NEBNext UltraII DNA library Prep Kit for Illumina	Unknown	Unknown	Unknown	Unknown	Unknown
WHH4871	TTSH	QIAamp DNA Blood Mini Kit	NEBNext UltraII DNA library Prep Kit for Illumina	Unknown	Unknown	Unknown	Unknown	Unknown
WHH4874	TTSH	QIAamp DNA Blood Mini Kit	NEBNext UltraII DNA library Prep Kit for Illumina	Unknown	Unknown	Unknown	Unknown	Unknown
WHH4876	TTSH	QIAamp DNA Blood Mini Kit	NEBNext UltraII DNA library Prep Kit for Illumina	Unknown	Unknown	Unknown	Unknown	Unknown
WHH4877	TTSH	QIAamp DNA Blood Mini Kit	NEBNext UltraII DNA library Prep Kit for Illumina	Unknown	Unknown	Unknown	Unknown	Unknown
WHH4879	TTSH	QIAamp DNA Blood Mini Kit	NEBNext UltraII DNA library Prep Kit for Illumina	Unknown	Unknown	Unknown	Unknown	Unknown
WHH4880	TTSH	QIAamp DNA Blood Mini Kit	NEBNext UltraII DNA library Prep Kit for Illumina	Unknown	Unknown	Unknown	Unknown	Unknown
WHH4881	TTSH	QIAamp DNA Blood Mini Kit	NEBNext UltraII DNA library Prep Kit for Illumina	Unknown	Unknown	Unknown	Unknown	Unknown
WHH4883	TTSH	QIAamp DNA Blood Mini Kit	NEBNext UltraII DNA library Prep Kit for Illumina	Unknown	Unknown	Unknown	Unknown	Unknown
WHH4884	TTSH	QIAamp DNA Blood Mini Kit	NEBNext UltraII DNA library Prep Kit for Illumina	Unknown	Unknown	Unknown	Unknown	Unknown
WHH4886	TTSH	QIAamp DNA Blood Mini Kit	NEBNext UltraII DNA library Prep Kit for Illumina	Unknown	Unknown	Unknown	Unknown	Unknown
WHH4887	TTSH	QIAamp DNA Blood Mini Kit	NEBNext UltraII DNA library Prep Kit for Illumina	Unknown	Unknown	Unknown	Unknown	Unknown
WHH4888	TTSH	QIAamp DNA Blood Mini Kit	NEBNext UltraII DNA library Prep Kit for Illumina	Unknown	Unknown	Unknown	Unknown	Unknown
WHH4890	TTSH	QIAamp DNA Blood Mini Kit	NEBNext UltraII DNA library Prep Kit for Illumina	Unknown	Unknown	Unknown	Unknown	Unknown
WHH4893	TTSH	QIAamp DNA Blood Mini Kit	NEBNext UltraII DNA library Prep Kit for Illumina	Unknown	Unknown	Unknown	Unknown	Unknown
WHH4894	TTSH	QIAamp DNA Blood Mini Kit	NEBNext UltraII DNA library Prep Kit for Illumina	Unknown	Unknown	Unknown	Unknown	Unknown
WHH4896	TTSH	QIAamp DNA Blood Mini Kit	NEBNext UltraII DNA library Prep Kit for Illumina	Unknown	Unknown	Unknown	Unknown	Unknown
WHH4898	TTSH	QIAamp DNA Blood Mini Kit	NEBNext UltraII DNA library Prep Kit for Illumina	Unknown	Unknown	Unknown	Unknown	Unknown
WHH4899	TTSH	QIAamp DNA Blood Mini Kit	NEBNext UltraII DNA library Prep Kit for Illumina	Unknown	Unknown	Unknown	Unknown	Unknown
WHH490	SEED	Unknown	Illumina TruSeq PCR Free HT kit - dual 8bp	Unknown	Unknown	Unknown	Unknown	Unknown
WHH4900	TTSH	QIAamp DNA Blood Mini Kit	NEBNext UltraII DNA library Prep Kit for Illumina	Unknown	Unknown	Unknown	Unknown	Unknown
WHH4901	TTSH	QIAamp DNA Blood Mini Kit	NEBNext UltraII DNA library Prep Kit for Illumina	Unknown	Unknown	Unknown	Unknown	Unknown
WHH4902	TTSH	QIAamp DNA Blood Mini Kit	NEBNext UltraII DNA library Prep Kit for Illumina	Unknown	Unknown	Unknown	Unknown	Unknown
WHH4903	TTSH	QIAamp DNA Blood Mini Kit	NEBNext UltraII DNA library Prep Kit for Illumina	Unknown	Unknown	Unknown	Unknown	Unknown
WHH4904	TTSH	QIAamp DNA Blood Mini Kit	NEBNext UltraII DNA library Prep Kit for Illumina	Unknown	Unknown	Unknown	Unknown	Unknown
WHH4905	TTSH	QIAamp DNA Blood Mini Kit	NEBNext UltraII DNA library Prep Kit for Illumina	Unknown	Unknown	Unknown	Unknown	Unknown
WHH4907	TTSH	QIAamp DNA Blood Mini Kit	NEBNext UltraII DNA library Prep Kit for Illumina	Unknown	Unknown	Unknown	Unknown	Unknown
WHH4909	TTSH	QIAamp DNA Blood Mini Kit	NEBNext UltraII DNA library Prep Kit for Illumina	Unknown	Unknown	Unknown	Unknown	Unknown
WHH491	SEED	Unknown	Illumina TruSeq PCR Free HT kit - dual 8bp	Unknown	Unknown	Unknown	Unknown	Unknown
WHH4910	TTSH	QIAamp DNA Blood Mini Kit	NEBNext UltraII DNA library Prep Kit for Illumina	Unknown	Unknown	Unknown	Unknown	Unknown
WHH4911	TTSH	QIAamp DNA Blood Mini Kit	NEBNext UltraII DNA library Prep Kit for Illumina	Unknown	Unknown	Unknown	Unknown	Unknown
WHH4913	TTSH	QIAamp DNA Blood Mini Kit	NEBNext UltraII DNA library Prep Kit for Illumina	Unknown	Unknown	Unknown	Unknown	Unknown
WHH4914	TTSH	QIAamp DNA Blood Mini Kit	NEBNext UltraII DNA library Prep Kit for Illumina	Unknown	Unknown	Unknown	Unknown	Unknown
WHH4915	TTSH	QIAamp DNA Blood Mini Kit	NEBNext UltraII DNA library Prep Kit for Illumina	Unknown	Unknown	Unknown	Unknown	Unknown
WHH4916	TTSH	QIAamp DNA Blood Mini Kit	NEBNext UltraII DNA library Prep Kit for Illumina	Unknown	Unknown	Unknown	Unknown	Unknown
WHH4917	TTSH	QIAamp DNA Blood Mini Kit	NEBNext UltraII DNA library Prep Kit for Illumina	Unknown	Unknown	Unknown	Unknown	Unknown
WHH4918	TTSH	QIAamp DNA Blood Mini Kit	NEBNext UltraII DNA library Prep Kit for Illumina	Unknown	Unknown	Unknown	Unknown	Unknown
WHH4919	TTSH	QIAamp DNA Blood Mini Kit	NEBNext UltraII DNA library Prep Kit for Illumina	Unknown	Unknown	Unknown	Unknown	Unknown
WHH4920	TTSH	QIAamp DNA Blood Mini Kit	NEBNext UltraII DNA library Prep Kit for Illumina	Unknown	Unknown	Unknown	Unknown	Unknown
WHH4921	TTSH	QIAamp DNA Blood Mini Kit	NEBNext UltraII DNA library Prep Kit for Illumina	Unknown	Unknown	Unknown	Unknown	Unknown
WHH4922	TTSH	QIAamp DNA Blood Mini Kit	NEBNext UltraII DNA library Prep Kit for Illumina	Unknown	Unknown	Unknown	Unknown	Unknown
WHH4925	TTSH	QIAamp DNA Blood Mini Kit	NEBNext UltraII DNA library Prep Kit for Illumina	Unknown	Unknown	Unknown	Unknown	Unknown
WHH4926	TTSH	QIAamp DNA Blood Mini Kit	NEBNext UltraII DNA library Prep Kit for Illumina	Unknown	Unknown	Unknown	Unknown	Unknown
WHH4927	TTSH	QIAamp DNA Blood Mini Kit	NEBNext UltraII DNA library Prep Kit for Illumina	Unknown	Unknown	Unknown	Unknown	Unknown
WHH4928	TTSH	QIAamp DNA Blood Mini Kit	NEBNext UltraII DNA library Prep Kit for Illumina	Unknown	Unknown	Unknown	Unknown	Unknown
WHH4929	TTSH	QIAamp DNA Blood Mini Kit	NEBNext UltraII DNA library Prep Kit for Illumina	Unknown	Unknown	Unknown	Unknown	Unknown
WHH4930	TTSH	QIAamp DNA Blood Mini Kit	NEBNext UltraII DNA library Prep Kit for Illumina	Unknown	Unknown	Unknown	Unknown	Unknown
WHH4932	TTSH	QIAamp DNA Blood Mini Kit	NEBNext UltraII DNA library Prep Kit for Illumina	Unknown	Unknown	Unknown	Unknown	Unknown
WHH4933	TTSH	QIAamp DNA Blood Mini Kit	NEBNext UltraII DNA library Prep Kit for Illumina	Unknown	Unknown	Unknown	Unknown	Unknown
WHH498	SEED	Unknown	Illumina TruSeq PCR Free HT kit - dual 8bp	Unknown	Unknown	Unknown	Unknown	Unknown
WHH4997	TTSH	QIAamp DNA Blood Mini Kit	NEBNext UltraII DNA library Prep Kit for Illumina	Unknown	Unknown	Unknown	Unknown	Unknown
WHH4998	TTSH	QIAamp DNA Blood Mini Kit	NEBNext UltraII DNA library Prep Kit for Illumina	Unknown	Unknown	Unknown	Unknown	Unknown
WHH4999	TTSH	QIAamp DNA Blood Mini Kit	NEBNext UltraII DNA library Prep Kit for Illumina	Unknown	Unknown	Unknown	Unknown	Unknown
WHH5000	TTSH	QIAamp DNA Blood Mini Kit	NEBNext UltraII DNA library Prep Kit for Illumina	Unknown	Unknown	Unknown	Unknown	Unknown
WHH5004	TTSH	QIAamp DNA Blood Mini Kit	NEBNext UltraII DNA library Prep Kit for Illumina	Unknown	Unknown	Unknown	Unknown	Unknown
WHH5005	TTSH	QIAamp DNA Blood Mini Kit	NEBNext UltraII DNA library Prep Kit for Illumina	Unknown	Unknown	Unknown	Unknown	Unknown
WHH5006	TTSH	QIAamp DNA Blood Mini Kit	NEBNext UltraII DNA library Prep Kit for Illumina	Unknown	Unknown	Unknown	Unknown	Unknown
WHH5007	TTSH	QIAamp DNA Blood Mini Kit	NEBNext UltraII DNA library Prep Kit for Illumina	Unknown	Unknown	Unknown	Unknown	Unknown
WHH5008	TTSH	QIAamp DNA Blood Mini Kit	NEBNext UltraII DNA library Prep Kit for Illumina	Unknown	Unknown	Unknown	Unknown	Unknown
WHH501	SEED	Unknown	Illumina TruSeq PCR Free HT kit - dual 8bp	Unknown	Unknown	Unknown	Unknown	Unknown
WHH5013	TTSH	QIAamp DNA Blood Mini Kit	NEBNext UltraII DNA library Prep Kit for Illumina	Unknown	Unknown	Unknown	Unknown	Unknown
WHH5014	TTSH	QIAamp DNA Blood Mini Kit	NEBNext UltraII DNA library Prep Kit for Illumina	Unknown	Unknown	Unknown	Unknown	Unknown
WHH5015	TTSH	QIAamp DNA Blood Mini Kit	NEBNext UltraII DNA library Prep Kit for Illumina	Unknown	Unknown	Unknown	Unknown	Unknown
WHH5016	TTSH	QIAamp DNA Blood Mini Kit	NEBNext UltraII DNA library Prep Kit for Illumina	Unknown	Unknown	Unknown	Unknown	Unknown
WHH5017	TTSH	QIAamp DNA Blood Mini Kit	NEBNext UltraII DNA library Prep Kit for Illumina	Unknown	Unknown	Unknown	Unknown	Unknown
WHH5018	TTSH	QIAamp DNA Blood Mini Kit	NEBNext UltraII DNA library Prep Kit for Illumina	Unknown	Unknown	Unknown	Unknown	Unknown
WHH5019	TTSH	QIAamp DNA Blood Mini Kit	NEBNext UltraII DNA library Prep Kit for Illumina	Unknown	Unknown	Unknown	Unknown	Unknown
WHH5020	TTSH	QIAamp DNA Blood Mini Kit	NEBNext UltraII DNA library Prep Kit for Illumina	Unknown	Unknown	Unknown	Unknown	Unknown
WHH5024	TTSH	QIAamp DNA Blood Mini Kit	NEBNext UltraII DNA library Prep Kit for Illumina	Unknown	Unknown	Unknown	Unknown	Unknown
WHH5025	TTSH	QIAamp DNA Blood Mini Kit	NEBNext UltraII DNA library Prep Kit for Illumina	Unknown	Unknown	Unknown	Unknown	Unknown
WHH503	SEED	Unknown	Illumina TruSeq PCR Free HT kit - dual 8bp	Unknown	Unknown	Unknown	Unknown	Unknown
WHH5032	TTSH	QIAamp DNA Blood Mini Kit	NEBNext UltraII DNA library Prep Kit for Illumina	Unknown	Unknown	Unknown	Unknown	Unknown
WHH5033	TTSH	QIAamp DNA Blood Mini Kit	NEBNext UltraII DNA library Prep Kit for Illumina	Unknown	Unknown	Unknown	Unknown	Unknown
WHH5034	TTSH	QIAamp DNA Blood Mini Kit	NEBNext UltraII DNA library Prep Kit for Illumina	Unknown	Unknown	Unknown	Unknown	Unknown
WHH5036	TTSH	QIAamp DNA Blood Mini Kit	NEBNext UltraII DNA library Prep Kit for Illumina	Unknown	Unknown	Unknown	Unknown	Unknown
WHH504	SEED	Unknown	Illumina TruSeq PCR Free HT kit - dual 8bp	Unknown	Unknown	Unknown	Unknown	Unknown
WHH5041	TTSH	QIAamp DNA Blood Mini Kit	NEBNext UltraII DNA library Prep Kit for Illumina	Unknown	Unknown	Unknown	Unknown	Unknown
WHH5042	TTSH	QIAamp DNA Blood Mini Kit	NEBNext UltraII DNA library Prep Kit for Illumina	Unknown	Unknown	Unknown	Unknown	Unknown
WHH5043	TTSH	QIAamp DNA Blood Mini Kit	NEBNext UltraII DNA library Prep Kit for Illumina	Unknown	Unknown	Unknown	Unknown	Unknown
WHH5044	TTSH	QIAamp DNA Blood Mini Kit	NEBNext UltraII DNA library Prep Kit for Illumina	Unknown	Unknown	Unknown	Unknown	Unknown
WHH5046	TTSH	QIAamp DNA Blood Mini Kit	NEBNext UltraII DNA library Prep Kit for Illumina	Unknown	Unknown	Unknown	Unknown	Unknown
WHH5047	TTSH	QIAamp DNA Blood Mini Kit	NEBNext UltraII DNA library Prep Kit for Illumina	Unknown	Unknown	Unknown	Unknown	Unknown
WHH5048	TTSH	QIAamp DNA Blood Mini Kit	NEBNext UltraII DNA library Prep Kit for Illumina	Unknown	Unknown	Unknown	Unknown	Unknown
WHH5049	TTSH	QIAamp DNA Blood Mini Kit	NEBNext UltraII DNA library Prep Kit for Illumina	Unknown	Unknown	Unknown	Unknown	Unknown
WHH5050	TTSH	QIAamp DNA Blood Mini Kit	NEBNext UltraII DNA library Prep Kit for Illumina	Unknown	Unknown	Unknown	Unknown	Unknown
WHH5053	TTSH	QIAamp DNA Blood Mini Kit	NEBNext UltraII DNA library Prep Kit for Illumina	Unknown	Unknown	Unknown	Unknown	Unknown
WHH5054	TTSH	QIAamp DNA Blood Mini Kit	NEBNext UltraII DNA library Prep Kit for Illumina	Unknown	Unknown	Unknown	Unknown	Unknown
WHH5055	TTSH	QIAamp DNA Blood Mini Kit	NEBNext UltraII DNA library Prep Kit for Illumina	Unknown	Unknown	Unknown	Unknown	Unknown
WHH5056	TTSH	QIAamp DNA Blood Mini Kit	NEBNext UltraII DNA library Prep Kit for Illumina	Unknown	Unknown	Unknown	Unknown	Unknown
WHH5058	TTSH	QIAamp DNA Blood Mini Kit	NEBNext UltraII DNA library Prep Kit for Illumina	Unknown	Unknown	Unknown	Unknown	Unknown
WHH5059	TTSH	QIAamp DNA Blood Mini Kit	NEBNext UltraII DNA library Prep Kit for Illumina	Unknown	Unknown	Unknown	Unknown	Unknown
WHH506	SEED	Unknown	Illumina TruSeq PCR Free HT kit - dual 8bp	Unknown	Unknown	Unknown	Unknown	Unknown
WHH5060	TTSH	QIAamp DNA Blood Mini Kit	NEBNext UltraII DNA library Prep Kit for Illumina	Unknown	Unknown	Unknown	Unknown	Unknown
WHH5061	TTSH	QIAamp DNA Blood Mini Kit	NEBNext UltraII DNA library Prep Kit for Illumina	Unknown	Unknown	Unknown	Unknown	Unknown
WHH5062	TTSH	QIAamp DNA Blood Mini Kit	NEBNext UltraII DNA library Prep Kit for Illumina	Unknown	Unknown	Unknown	Unknown	Unknown
WHH5063	TTSH	QIAamp DNA Blood Mini Kit	NEBNext UltraII DNA library Prep Kit for Illumina	Unknown	Unknown	Unknown	Unknown	Unknown
WHH5064	TTSH	QIAamp DNA Blood Mini Kit	NEBNext UltraII DNA library Prep Kit for Illumina	Unknown	Unknown	Unknown	Unknown	Unknown
WHH5065	TTSH	QIAamp DNA Blood Mini Kit	NEBNext UltraII DNA library Prep Kit for Illumina	Unknown	Unknown	Unknown	Unknown	Unknown
WHH5066	TTSH	QIAamp DNA Blood Mini Kit	NEBNext UltraII DNA library Prep Kit for Illumina	Unknown	Unknown	Unknown	Unknown	Unknown
WHH5067	TTSH	QIAamp DNA Blood Mini Kit	NEBNext UltraII DNA library Prep Kit for Illumina	Unknown	Unknown	Unknown	Unknown	Unknown
WHH5068	TTSH	QIAamp DNA Blood Mini Kit	NEBNext UltraII DNA library Prep Kit for Illumina	Unknown	Unknown	Unknown	Unknown	Unknown
WHH5069	TTSH	QIAamp DNA Blood Mini Kit	NEBNext UltraII DNA library Prep Kit for Illumina	Unknown	Unknown	Unknown	Unknown	Unknown
WHH5071	TTSH	QIAamp DNA Blood Mini Kit	NEBNext UltraII DNA library Prep Kit for Illumina	Unknown	Unknown	Unknown	Unknown	Unknown
WHH5072	TTSH	QIAamp DNA Blood Mini Kit	NEBNext UltraII DNA library Prep Kit for Illumina	Unknown	Unknown	Unknown	Unknown	Unknown
WHH5073	TTSH	QIAamp DNA Blood Mini Kit	NEBNext UltraII DNA library Prep Kit for Illumina	Unknown	Unknown	Unknown	Unknown	Unknown
WHH5074	TTSH	QIAamp DNA Blood Mini Kit	NEBNext UltraII DNA library Prep Kit for Illumina	Unknown	Unknown	Unknown	Unknown	Unknown
WHH5076	TTSH	QIAamp DNA Blood Mini Kit	NEBNext UltraII DNA library Prep Kit for Illumina	Unknown	Unknown	Unknown	Unknown	Unknown
WHH5078	TTSH	QIAamp DNA Blood Mini Kit	NEBNext UltraII DNA library Prep Kit for Illumina	Unknown	Unknown	Unknown	Unknown	Unknown
WHH5079	TTSH	QIAamp DNA Blood Mini Kit	NEBNext UltraII DNA library Prep Kit for Illumina	Unknown	Unknown	Unknown	Unknown	Unknown
WHH508	SEED	Unknown	Illumina TruSeq PCR Free HT kit - dual 8bp	Unknown	Unknown	Unknown	Unknown	Unknown
WHH5080	TTSH	QIAamp DNA Blood Mini Kit	NEBNext UltraII DNA library Prep Kit for Illumina	Unknown	Unknown	Unknown	Unknown	Unknown
WHH5081	TTSH	QIAamp DNA Blood Mini Kit	NEBNext UltraII DNA library Prep Kit for Illumina	Unknown	Unknown	Unknown	Unknown	Unknown
WHH5088	TTSH	QIAamp DNA Blood Mini Kit	NEBNext UltraII DNA library Prep Kit for Illumina	Unknown	Unknown	Unknown	Unknown	Unknown
WHH5089	TTSH	QIAamp DNA Blood Mini Kit	NEBNext UltraII DNA library Prep Kit for Illumina	Unknown	Unknown	Unknown	Unknown	Unknown
WHH5090	TTSH	QIAamp DNA Blood Mini Kit	NEBNext UltraII DNA library Prep Kit for Illumina	Unknown	Unknown	Unknown	Unknown	Unknown
WHH5091	TTSH	QIAamp DNA Blood Mini Kit	NEBNext UltraII DNA library Prep Kit for Illumina	Unknown	Unknown	Unknown	Unknown	Unknown
WHH5092	TTSH	QIAamp DNA Blood Mini Kit	NEBNext UltraII DNA library Prep Kit for Illumina	Unknown	Unknown	Unknown	Unknown	Unknown
WHH5093	TTSH	QIAamp DNA Blood Mini Kit	NEBNext UltraII DNA library Prep Kit for Illumina	Unknown	Unknown	Unknown	Unknown	Unknown
WHH5094	TTSH	QIAamp DNA Blood Mini Kit	NEBNext UltraII DNA library Prep Kit for Illumina	Unknown	Unknown	Unknown	Unknown	Unknown
WHH5095	TTSH	QIAamp DNA Blood Mini Kit	NEBNext UltraII DNA library Prep Kit for Illumina	Unknown	Unknown	Unknown	Unknown	Unknown
WHH5096	TTSH	QIAamp DNA Blood Mini Kit	NEBNext UltraII DNA library Prep Kit for Illumina	Unknown	Unknown	Unknown	Unknown	Unknown
WHH5097	TTSH	QIAamp DNA Blood Mini Kit	NEBNext UltraII DNA library Prep Kit for Illumina	Unknown	Unknown	Unknown	Unknown	Unknown
WHH5098	TTSH	QIAamp DNA Blood Mini Kit	NEBNext UltraII DNA library Prep Kit for Illumina	Unknown	Unknown	Unknown	Unknown	Unknown
WHH5099	TTSH	QIAamp DNA Blood Mini Kit	NEBNext UltraII DNA library Prep Kit for Illumina	Unknown	Unknown	Unknown	Unknown	Unknown
WHH5100	TTSH	QIAamp DNA Blood Mini Kit	NEBNext UltraII DNA library Prep Kit for Illumina	Unknown	Unknown	Unknown	Unknown	Unknown
WHH5101	TTSH	QIAamp DNA Blood Mini Kit	NEBNext UltraII DNA library Prep Kit for Illumina	Unknown	Unknown	Unknown	Unknown	Unknown
WHH5102	TTSH	QIAamp DNA Blood Mini Kit	NEBNext UltraII DNA library Prep Kit for Illumina	Unknown	Unknown	Unknown	Unknown	Unknown
WHH5104	TTSH	QIAamp DNA Blood Mini Kit	NEBNext UltraII DNA library Prep Kit for Illumina	Unknown	Unknown	Unknown	Unknown	Unknown
WHH5105	TTSH	QIAamp DNA Blood Mini Kit	NEBNext UltraII DNA library Prep Kit for Illumina	Unknown	Unknown	Unknown	Unknown	Unknown
WHH5106	TTSH	QIAamp DNA Blood Mini Kit	NEBNext UltraII DNA library Prep Kit for Illumina	Unknown	Unknown	Unknown	Unknown	Unknown
WHH5107	TTSH	QIAamp DNA Blood Mini Kit	NEBNext UltraII DNA library Prep Kit for Illumina	Unknown	Unknown	Unknown	Unknown	Unknown
WHH5108	TTSH	QIAamp DNA Blood Mini Kit	NEBNext UltraII DNA library Prep Kit for Illumina	Unknown	Unknown	Unknown	Unknown	Unknown
WHH5109	TTSH	QIAamp DNA Blood Mini Kit	NEBNext UltraII DNA library Prep Kit for Illumina	Unknown	Unknown	Unknown	Unknown	Unknown
WHH511	SEED	Unknown	Illumina TruSeq PCR Free HT kit - dual 8bp	Unknown	Unknown	Unknown	Unknown	Unknown
WHH5110	TTSH	QIAamp DNA Blood Mini Kit	NEBNext UltraII DNA library Prep Kit for Illumina	Unknown	Unknown	Unknown	Unknown	Unknown
WHH5112	TTSH	QIAamp DNA Blood Mini Kit	NEBNext UltraII DNA library Prep Kit for Illumina	Unknown	Unknown	Unknown	Unknown	Unknown
WHH5113	TTSH	QIAamp DNA Blood Mini Kit	NEBNext UltraII DNA library Prep Kit for Illumina	Unknown	Unknown	Unknown	Unknown	Unknown
WHH5114	TTSH	QIAamp DNA Blood Mini Kit	NEBNext UltraII DNA library Prep Kit for Illumina	Unknown	Unknown	Unknown	Unknown	Unknown
WHH5115	TTSH	QIAamp DNA Blood Mini Kit	NEBNext UltraII DNA library Prep Kit for Illumina	Unknown	Unknown	Unknown	Unknown	Unknown
WHH5116	TTSH	QIAamp DNA Blood Mini Kit	NEBNext UltraII DNA library Prep Kit for Illumina	Unknown	Unknown	Unknown	Unknown	Unknown
WHH5117	TTSH	QIAamp DNA Blood Mini Kit	NEBNext UltraII DNA library Prep Kit for Illumina	Unknown	Unknown	Unknown	Unknown	Unknown
WHH5118	TTSH	QIAamp DNA Blood Mini Kit	NEBNext UltraII DNA library Prep Kit for Illumina	Unknown	Unknown	Unknown	Unknown	Unknown
WHH5119	TTSH	QIAamp DNA Blood Mini Kit	NEBNext UltraII DNA library Prep Kit for Illumina	Unknown	Unknown	Unknown	Unknown	Unknown
WHH5120	TTSH	QIAamp DNA Blood Mini Kit	NEBNext UltraII DNA library Prep Kit for Illumina	Unknown	Unknown	Unknown	Unknown	Unknown
WHH5121	TTSH	QIAamp DNA Blood Mini Kit	NEBNext UltraII DNA library Prep Kit for Illumina	Unknown	Unknown	Unknown	Unknown	Unknown
WHH5122	TTSH	QIAamp DNA Blood Mini Kit	NEBNext UltraII DNA library Prep Kit for Illumina	Unknown	Unknown	Unknown	Unknown	Unknown
WHH5123	TTSH	QIAamp DNA Blood Mini Kit	NEBNext UltraII DNA library Prep Kit for Illumina	Unknown	Unknown	Unknown	Unknown	Unknown
WHH5124	TTSH	QIAamp DNA Blood Mini Kit	NEBNext UltraII DNA library Prep Kit for Illumina	Unknown	Unknown	Unknown	Unknown	Unknown
WHH5125	TTSH	QIAamp DNA Blood Mini Kit	NEBNext UltraII DNA library Prep Kit for Illumina	Unknown	Unknown	Unknown	Unknown	Unknown
WHH5126	TTSH	QIAamp DNA Blood Mini Kit	NEBNext UltraII DNA library Prep Kit for Illumina	Unknown	Unknown	Unknown	Unknown	Unknown
WHH5127	TTSH	QIAamp DNA Blood Mini Kit	NEBNext UltraII DNA library Prep Kit for Illumina	Unknown	Unknown	Unknown	Unknown	Unknown
WHH5128	TTSH	QIAamp DNA Blood Mini Kit	NEBNext UltraII DNA library Prep Kit for Illumina	Unknown	Unknown	Unknown	Unknown	Unknown
WHH5129	TTSH	QIAamp DNA Blood Mini Kit	NEBNext UltraII DNA library Prep Kit for Illumina	Unknown	Unknown	Unknown	Unknown	Unknown
WHH513	SEED	Unknown	Illumina TruSeq PCR Free HT kit - dual 8bp	Unknown	Unknown	Unknown	Unknown	Unknown
WHH5130	TTSH	QIAamp DNA Blood Mini Kit	NEBNext UltraII DNA library Prep Kit for Illumina	Unknown	Unknown	Unknown	Unknown	Unknown
WHH5131	TTSH	QIAamp DNA Blood Mini Kit	NEBNext UltraII DNA library Prep Kit for Illumina	Unknown	Unknown	Unknown	Unknown	Unknown
WHH5132	TTSH	QIAamp DNA Blood Mini Kit	NEBNext UltraII DNA library Prep Kit for Illumina	Unknown	Unknown	Unknown	Unknown	Unknown
WHH5133	TTSH	QIAamp DNA Blood Mini Kit	NEBNext UltraII DNA library Prep Kit for Illumina	Unknown	Unknown	Unknown	Unknown	Unknown
WHH5134	TTSH	QIAamp DNA Blood Mini Kit	NEBNext UltraII DNA library Prep Kit for Illumina	Unknown	Unknown	Unknown	Unknown	Unknown
WHH5135	TTSH	QIAamp DNA Blood Mini Kit	NEBNext UltraII DNA library Prep Kit for Illumina	Unknown	Unknown	Unknown	Unknown	Unknown
WHH5136	TTSH	QIAamp DNA Blood Mini Kit	NEBNext UltraII DNA library Prep Kit for Illumina	Unknown	Unknown	Unknown	Unknown	Unknown
WHH5137	TTSH	QIAamp DNA Blood Mini Kit	NEBNext UltraII DNA library Prep Kit for Illumina	Unknown	Unknown	Unknown	Unknown	Unknown
WHH5138	TTSH	QIAamp DNA Blood Mini Kit	NEBNext UltraII DNA library Prep Kit for Illumina	Unknown	Unknown	Unknown	Unknown	Unknown
WHH5139	TTSH	QIAamp DNA Blood Mini Kit	NEBNext UltraII DNA library Prep Kit for Illumina	Unknown	Unknown	Unknown	Unknown	Unknown
WHH5140	TTSH	QIAamp DNA Blood Mini Kit	NEBNext UltraII DNA library Prep Kit for Illumina	Unknown	Unknown	Unknown	Unknown	Unknown
WHH5141	TTSH	QIAamp DNA Blood Mini Kit	NEBNext UltraII DNA library Prep Kit for Illumina	Unknown	Unknown	Unknown	Unknown	Unknown
WHH5142	TTSH	QIAamp DNA Blood Mini Kit	NEBNext UltraII DNA library Prep Kit for Illumina	Unknown	Unknown	Unknown	Unknown	Unknown
WHH5144	TTSH	QIAamp DNA Blood Mini Kit	NEBNext UltraII DNA library Prep Kit for Illumina	Unknown	Unknown	Unknown	Unknown	Unknown
WHH5145	TTSH	QIAamp DNA Blood Mini Kit	NEBNext UltraII DNA library Prep Kit for Illumina	Unknown	Unknown	Unknown	Unknown	Unknown
WHH5146	TTSH	QIAamp DNA Blood Mini Kit	NEBNext UltraII DNA library Prep Kit for Illumina	Unknown	Unknown	Unknown	Unknown	Unknown
WHH5147	TTSH	QIAamp DNA Blood Mini Kit	NEBNext UltraII DNA library Prep Kit for Illumina	Unknown	Unknown	Unknown	Unknown	Unknown
WHH5148	TTSH	QIAamp DNA Blood Mini Kit	NEBNext UltraII DNA library Prep Kit for Illumina	Unknown	Unknown	Unknown	Unknown	Unknown
WHH515	SEED	Unknown	Illumina TruSeq PCR Free HT kit - dual 8bp	Unknown	Unknown	Unknown	Unknown	Unknown
WHH5150	TTSH	QIAamp DNA Blood Mini Kit	NEBNext UltraII DNA library Prep Kit for Illumina	Unknown	Unknown	Unknown	Unknown	Unknown
WHH5151	TTSH	QIAamp DNA Blood Mini Kit	NEBNext UltraII DNA library Prep Kit for Illumina	Unknown	Unknown	Unknown	Unknown	Unknown
WHH5152	TTSH	QIAamp DNA Blood Mini Kit	NEBNext UltraII DNA library Prep Kit for Illumina	Unknown	Unknown	Unknown	Unknown	Unknown
WHH5155	TTSH	QIAamp DNA Blood Mini Kit	NEBNext UltraII DNA library Prep Kit for Illumina	Unknown	Unknown	Unknown	Unknown	Unknown
WHH5156	TTSH	QIAamp DNA Blood Mini Kit	NEBNext UltraII DNA library Prep Kit for Illumina	Unknown	Unknown	Unknown	Unknown	Unknown
WHH5157	TTSH	QIAamp DNA Blood Mini Kit	NEBNext UltraII DNA library Prep Kit for Illumina	Unknown	Unknown	Unknown	Unknown	Unknown
WHH5158	TTSH	QIAamp DNA Blood Mini Kit	NEBNext UltraII DNA library Prep Kit for Illumina	Unknown	Unknown	Unknown	Unknown	Unknown
WHH5159	TTSH	QIAamp DNA Blood Mini Kit	NEBNext UltraII DNA library Prep Kit for Illumina	Unknown	Unknown	Unknown	Unknown	Unknown
WHH516	SEED	Unknown	Illumina TruSeq PCR Free HT kit - dual 8bp	Unknown	Unknown	Unknown	Unknown	Unknown
WHH5160	TTSH	QIAamp DNA Blood Mini Kit	NEBNext UltraII DNA library Prep Kit for Illumina	Unknown	Unknown	Unknown	Unknown	Unknown
WHH5161	TTSH	QIAamp DNA Blood Mini Kit	NEBNext UltraII DNA library Prep Kit for Illumina	Unknown	Unknown	Unknown	Unknown	Unknown
WHH5162	TTSH	QIAamp DNA Blood Mini Kit	NEBNext UltraII DNA library Prep Kit for Illumina	Unknown	Unknown	Unknown	Unknown	Unknown
WHH5163	TTSH	QIAamp DNA Blood Mini Kit	NEBNext UltraII DNA library Prep Kit for Illumina	Unknown	Unknown	Unknown	Unknown	Unknown
WHH5164	TTSH	QIAamp DNA Blood Mini Kit	NEBNext UltraII DNA library Prep Kit for Illumina	Unknown	Unknown	Unknown	Unknown	Unknown
WHH5165	TTSH	QIAamp DNA Blood Mini Kit	NEBNext UltraII DNA library Prep Kit for Illumina	Unknown	Unknown	Unknown	Unknown	Unknown
WHH5167	TTSH	QIAamp DNA Blood Mini Kit	NEBNext UltraII DNA library Prep Kit for Illumina	Unknown	Unknown	Unknown	Unknown	Unknown
WHH5168	TTSH	QIAamp DNA Blood Mini Kit	NEBNext UltraII DNA library Prep Kit for Illumina	Unknown	Unknown	Unknown	Unknown	Unknown
WHH5169	TTSH	QIAamp DNA Blood Mini Kit	NEBNext UltraII DNA library Prep Kit for Illumina	Unknown	Unknown	Unknown	Unknown	Unknown
WHH5170	TTSH	QIAamp DNA Blood Mini Kit	NEBNext UltraII DNA library Prep Kit for Illumina	Unknown	Unknown	Unknown	Unknown	Unknown
WHH5171	TTSH	QIAamp DNA Blood Mini Kit	NEBNext UltraII DNA library Prep Kit for Illumina	Unknown	Unknown	Unknown	Unknown	Unknown
WHH5172	TTSH	QIAamp DNA Blood Mini Kit	NEBNext UltraII DNA library Prep Kit for Illumina	Unknown	Unknown	Unknown	Unknown	Unknown
WHH5173	TTSH	QIAamp DNA Blood Mini Kit	NEBNext UltraII DNA library Prep Kit for Illumina	Unknown	Unknown	Unknown	Unknown	Unknown
WHH5174	TTSH	QIAamp DNA Blood Mini Kit	NEBNext UltraII DNA library Prep Kit for Illumina	Unknown	Unknown	Unknown	Unknown	Unknown
WHH5175	TTSH	QIAamp DNA Blood Mini Kit	NEBNext UltraII DNA library Prep Kit for Illumina	Unknown	Unknown	Unknown	Unknown	Unknown
WHH5177	TTSH	QIAamp DNA Blood Mini Kit	NEBNext UltraII DNA library Prep Kit for Illumina	Unknown	Unknown	Unknown	Unknown	Unknown
WHH5178	TTSH	QIAamp DNA Blood Mini Kit	NEBNext UltraII DNA library Prep Kit for Illumina	Unknown	Unknown	Unknown	Unknown	Unknown
WHH5179	TTSH	QIAamp DNA Blood Mini Kit	NEBNext UltraII DNA library Prep Kit for Illumina	Unknown	Unknown	Unknown	Unknown	Unknown
WHH5180	TTSH	QIAamp DNA Blood Mini Kit	NEBNext UltraII DNA library Prep Kit for Illumina	Unknown	Unknown	Unknown	Unknown	Unknown
WHH5181	TTSH	QIAamp DNA Blood Mini Kit	NEBNext UltraII DNA library Prep Kit for Illumina	Unknown	Unknown	Unknown	Unknown	Unknown
WHH5182	TTSH	QIAamp DNA Blood Mini Kit	NEBNext UltraII DNA library Prep Kit for Illumina	Unknown	Unknown	Unknown	Unknown	Unknown
WHH5183	TTSH	QIAamp DNA Blood Mini Kit	NEBNext UltraII DNA library Prep Kit for Illumina	Unknown	Unknown	Unknown	Unknown	Unknown
WHH5184	TTSH	QIAamp DNA Blood Mini Kit	NEBNext UltraII DNA library Prep Kit for Illumina	Unknown	Unknown	Unknown	Unknown	Unknown
WHH5187	TTSH	QIAamp DNA Blood Mini Kit	NEBNext UltraII DNA library Prep Kit for Illumina	Unknown	Unknown	Unknown	Unknown	Unknown
WHH5188	TTSH	QIAamp DNA Blood Mini Kit	NEBNext UltraII DNA library Prep Kit for Illumina	Unknown	Unknown	Unknown	Unknown	Unknown
WHH520	SEED	Unknown	Illumina TruSeq PCR Free HT kit - dual 8bp	Unknown	Unknown	Unknown	Unknown	Unknown
WHH521	SEED	Unknown	Illumina TruSeq PCR Free HT kit - dual 8bp	Unknown	Unknown	Unknown	Unknown	Unknown
WHH525	SEED	Unknown	Illumina TruSeq PCR Free HT kit - dual 8bp	Unknown	Unknown	Unknown	Unknown	Unknown
WHH526	SEED	Unknown	Illumina TruSeq PCR Free HT kit - dual 8bp	Unknown	Unknown	Unknown	Unknown	Unknown
WHH527	SEED	Unknown	Illumina TruSeq PCR Free HT kit - dual 8bp	Unknown	Unknown	Unknown	Unknown	Unknown
WHH528	SEED	Unknown	Illumina TruSeq PCR Free HT kit - dual 8bp	Unknown	Unknown	Unknown	Unknown	Unknown
WHH529	SEED	Unknown	Illumina TruSeq PCR Free HT kit - dual 8bp	Unknown	Unknown	Unknown	Unknown	Unknown
WHH530	SEED	Unknown	Illumina TruSeq PCR Free HT kit - dual 8bp	Unknown	Unknown	Unknown	Unknown	Unknown
WHH531	SEED	Unknown	Illumina TruSeq PCR Free HT kit - dual 8bp	Unknown	Unknown	Unknown	Unknown	Unknown
WHH533	SEED	Unknown	Illumina TruSeq PCR Free HT kit - dual 8bp	Unknown	Unknown	Unknown	Unknown	Unknown
WHH534	SEED	Unknown	Illumina TruSeq PCR Free HT kit - dual 8bp	Unknown	Unknown	Unknown	Unknown	Unknown
WHH535	SEED	Unknown	Illumina TruSeq PCR Free HT kit - dual 8bp	Unknown	Unknown	Unknown	Unknown	Unknown
WHH536	SEED	Unknown	Illumina TruSeq PCR Free HT kit - dual 8bp	Unknown	Unknown	Unknown	Unknown	Unknown
WHH537	SEED	Unknown	Illumina TruSeq PCR Free HT kit - dual 8bp	Unknown	Unknown	Unknown	Unknown	Unknown
WHH538	SEED	Unknown	Illumina TruSeq PCR Free HT kit - dual 8bp	Unknown	Unknown	Unknown	Unknown	Unknown
WHH539	SEED	Unknown	Illumina TruSeq PCR Free HT kit - dual 8bp	Unknown	Unknown	Unknown	Unknown	Unknown
WHH540	SEED	Unknown	Illumina TruSeq PCR Free HT kit - dual 8bp	Unknown	Unknown	Unknown	Unknown	Unknown
WHH541	SEED	Unknown	Illumina TruSeq PCR Free HT kit - dual 8bp	Unknown	Unknown	Unknown	Unknown	Unknown
WHH543	SEED	Unknown	Illumina TruSeq PCR Free HT kit - dual 8bp	Unknown	Unknown	Unknown	Unknown	Unknown
WHH544	SEED	Unknown	Illumina TruSeq PCR Free HT kit - dual 8bp	Unknown	Unknown	Unknown	Unknown	Unknown
WHH545	SEED	Unknown	Illumina TruSeq PCR Free HT kit - dual 8bp	Unknown	Unknown	Unknown	Unknown	Unknown
WHH546	SEED	Unknown	Illumina TruSeq PCR Free HT kit - dual 8bp	Unknown	Unknown	Unknown	Unknown	Unknown
WHH547	SEED	Unknown	Illumina TruSeq PCR Free HT kit - dual 8bp	Unknown	Unknown	Unknown	Unknown	Unknown
WHH548	SEED	Unknown	Illumina TruSeq PCR Free HT kit - dual 8bp	Unknown	Unknown	Unknown	Unknown	Unknown
WHH549	SEED	Unknown	Illumina TruSeq PCR Free HT kit - dual 8bp	Unknown	Unknown	Unknown	Unknown	Unknown
WHH550	SEED	Unknown	Illumina TruSeq PCR Free HT kit - dual 8bp	Unknown	Unknown	Unknown	Unknown	Unknown
WHH551	SEED	Unknown	Illumina TruSeq PCR Free HT kit - dual 8bp	Unknown	Unknown	Unknown	Unknown	Unknown
WHH552	SEED	Unknown	Illumina TruSeq PCR Free HT kit - dual 8bp	Unknown	Unknown	Unknown	Unknown	Unknown
WHH554	SEED	Unknown	Illumina TruSeq PCR Free HT kit - dual 8bp	Unknown	Unknown	Unknown	Unknown	Unknown
WHH555	SEED	Unknown	Illumina TruSeq PCR Free HT kit - dual 8bp	Unknown	Unknown	Unknown	Unknown	Unknown
WHH556	SEED	Unknown	Illumina TruSeq PCR Free HT kit - dual 8bp	Unknown	Unknown	Unknown	Unknown	Unknown
WHH557	SEED	Unknown	Illumina TruSeq PCR Free HT kit - dual 8bp	Unknown	Unknown	Unknown	Unknown	Unknown
WHH558	SEED	Unknown	Illumina TruSeq PCR Free HT kit - dual 8bp	Unknown	Unknown	Unknown	Unknown	Unknown
WHH559	SEED	Unknown	Illumina TruSeq PCR Free HT kit - dual 8bp	Unknown	Unknown	Unknown	Unknown	Unknown
WHH560	SEED	Unknown	Illumina TruSeq PCR Free HT kit - dual 8bp	Unknown	Unknown	Unknown	Unknown	Unknown
WHH561	SEED	Unknown	Illumina TruSeq PCR Free HT kit - dual 8bp	Unknown	Unknown	Unknown	Unknown	Unknown
WHH562	SEED	Unknown	Illumina TruSeq PCR Free HT kit - dual 8bp	Unknown	Unknown	Unknown	Unknown	Unknown
WHH563	SEED	Unknown	Illumina TruSeq PCR Free HT kit - dual 8bp	Unknown	Unknown	Unknown	Unknown	Unknown
WHH564	SEED	Unknown	Illumina TruSeq PCR Free HT kit - dual 8bp	Unknown	Unknown	Unknown	Unknown	Unknown
WHH565	SEED	Unknown	Illumina TruSeq PCR Free HT kit - dual 8bp	Unknown	Unknown	Unknown	Unknown	Unknown
WHH566	SEED	Unknown	Illumina TruSeq PCR Free HT kit - dual 8bp	Unknown	Unknown	Unknown	Unknown	Unknown
WHH568	SEED	Unknown	Illumina TruSeq PCR Free HT kit - dual 8bp	Unknown	Unknown	Unknown	Unknown	Unknown
WHH569	SEED	Unknown	Illumina TruSeq PCR Free HT kit - dual 8bp	Unknown	Unknown	Unknown	Unknown	Unknown
WHH570	SEED	Unknown	Illumina TruSeq PCR Free HT kit - dual 8bp	Unknown	Unknown	Unknown	Unknown	Unknown
WHH571	SEED	Unknown	Illumina TruSeq PCR Free HT kit - dual 8bp	Unknown	Unknown	Unknown	Unknown	Unknown
WHH572	SEED	Unknown	Illumina TruSeq PCR Free HT kit - dual 8bp	Unknown	Unknown	Unknown	Unknown	Unknown
WHH573	SEED	Unknown	Illumina TruSeq PCR Free HT kit - dual 8bp	Unknown	Unknown	Unknown	Unknown	Unknown
WHH576	SEED	Unknown	Illumina TruSeq PCR Free HT kit - dual 8bp	Unknown	Unknown	Unknown	Unknown	Unknown
WHH577	SEED	Unknown	Illumina TruSeq PCR Free HT kit - dual 8bp	Unknown	Unknown	Unknown	Unknown	Unknown
WHH578	SEED	Unknown	Illumina TruSeq PCR Free HT kit - dual 8bp	Unknown	Unknown	Unknown	Unknown	Unknown
WHH579	SEED	Unknown	Illumina TruSeq PCR Free HT kit - dual 8bp	Unknown	Unknown	Unknown	Unknown	Unknown
WHH581	SEED	Unknown	Illumina TruSeq PCR Free HT kit - dual 8bp	Unknown	Unknown	Unknown	Unknown	Unknown
WHH582	SEED	Unknown	Illumina TruSeq PCR Free HT kit - dual 8bp	Unknown	Unknown	Unknown	Unknown	Unknown
WHH583	SEED	Unknown	Illumina TruSeq PCR Free HT kit - dual 8bp	Unknown	Unknown	Unknown	Unknown	Unknown
WHH584	SEED	Unknown	Illumina TruSeq PCR Free HT kit - dual 8bp	Unknown	Unknown	Unknown	Unknown	Unknown
WHH585	SEED	Unknown	Illumina TruSeq PCR Free HT kit - dual 8bp	Unknown	Unknown	Unknown	Unknown	Unknown
WHH586	SEED	Unknown	Illumina TruSeq PCR Free HT kit - dual 8bp	Unknown	Unknown	Unknown	Unknown	Unknown
WHH587	SEED	Unknown	Illumina TruSeq PCR Free HT kit - dual 8bp	Unknown	Unknown	Unknown	Unknown	Unknown
WHH588	SEED	Unknown	Illumina TruSeq PCR Free HT kit - dual 8bp	Unknown	Unknown	Unknown	Unknown	Unknown
WHH589	SEED	Unknown	Illumina TruSeq PCR Free HT kit - dual 8bp	Unknown	Unknown	Unknown	Unknown	Unknown
WHH590	SEED	Unknown	Illumina TruSeq PCR Free HT kit - dual 8bp	Unknown	Unknown	Unknown	Unknown	Unknown
WHH591	SEED	Unknown	Illumina TruSeq PCR Free HT kit - dual 8bp	Unknown	Unknown	Unknown	Unknown	Unknown
WHH592	SEED	Unknown	Illumina TruSeq PCR Free HT kit - dual 8bp	Unknown	Unknown	Unknown	Unknown	Unknown
WHH593	SEED	Unknown	Illumina TruSeq PCR Free HT kit - dual 8bp	Unknown	Unknown	Unknown	Unknown	Unknown
WHH594	SEED	Unknown	Illumina TruSeq PCR Free HT kit - dual 8bp	Unknown	Unknown	Unknown	Unknown	Unknown
WHH595	SEED	Unknown	Illumina TruSeq PCR Free HT kit - dual 8bp	Unknown	Unknown	Unknown	Unknown	Unknown
WHH596	SEED	Unknown	Illumina TruSeq PCR Free HT kit - dual 8bp	Unknown	Unknown	Unknown	Unknown	Unknown
WHH597	SEED	Unknown	Illumina TruSeq PCR Free HT kit - dual 8bp	Unknown	Unknown	Unknown	Unknown	Unknown
WHH598	SEED	Unknown	Illumina TruSeq PCR Free HT kit - dual 8bp	Unknown	Unknown	Unknown	Unknown	Unknown
WHH599	SEED	Unknown	Illumina TruSeq PCR Free HT kit - dual 8bp	Unknown	Unknown	Unknown	Unknown	Unknown
WHH600	SEED	Unknown	Illumina TruSeq PCR Free HT kit - dual 8bp	Unknown	Unknown	Unknown	Unknown	Unknown
WHH601	SEED	Unknown	Illumina TruSeq PCR Free HT kit - dual 8bp	Unknown	Unknown	Unknown	Unknown	Unknown
WHH602	SEED	Unknown	Illumina TruSeq PCR Free HT kit - dual 8bp	Unknown	Unknown	Unknown	Unknown	Unknown
WHH603	SEED	Unknown	Illumina TruSeq PCR Free HT kit - dual 8bp	Unknown	Unknown	Unknown	Unknown	Unknown
WHH604	SEED	Unknown	Illumina TruSeq PCR Free HT kit - dual 8bp	Unknown	Unknown	Unknown	Unknown	Unknown
WHH605	SEED	Unknown	Illumina TruSeq PCR Free HT kit - dual 8bp	Unknown	Unknown	Unknown	Unknown	Unknown
WHH606	SEED	Unknown	Illumina TruSeq PCR Free HT kit - dual 8bp	Unknown	Unknown	Unknown	Unknown	Unknown
WHH607	SEED	Unknown	Illumina TruSeq PCR Free HT kit - dual 8bp	Unknown	Unknown	Unknown	Unknown	Unknown
WHH608	SEED	Unknown	Illumina TruSeq PCR Free HT kit - dual 8bp	Unknown	Unknown	Unknown	Unknown	Unknown
WHH609	SEED	Unknown	Illumina TruSeq PCR Free HT kit - dual 8bp	Unknown	Unknown	Unknown	Unknown	Unknown
WHH610	SEED	Unknown	Illumina TruSeq PCR Free HT kit - dual 8bp	Unknown	Unknown	Unknown	Unknown	Unknown
WHH611	SEED	Unknown	Illumina TruSeq PCR Free HT kit - dual 8bp	Unknown	Unknown	Unknown	Unknown	Unknown
WHH612	SEED	Unknown	Illumina TruSeq PCR Free HT kit - dual 8bp	Unknown	Unknown	Unknown	Unknown	Unknown
WHH613	SEED	Unknown	Illumina TruSeq PCR Free HT kit - dual 8bp	Unknown	Unknown	Unknown	Unknown	Unknown
WHH615	SEED	Unknown	Illumina TruSeq PCR Free HT kit - dual 8bp	Unknown	Unknown	Unknown	Unknown	Unknown
WHH616	SEED	Unknown	Illumina TruSeq PCR Free HT kit - dual 8bp	Unknown	Unknown	Unknown	Unknown	Unknown
WHH617	SEED	Unknown	Illumina TruSeq PCR Free HT kit - dual 8bp	Unknown	Unknown	Unknown	Unknown	Unknown
WHH618	SEED	Unknown	Illumina TruSeq PCR Free HT kit - dual 8bp	Unknown	Unknown	Unknown	Unknown	Unknown
WHH619	SEED	Unknown	Illumina TruSeq PCR Free HT kit - dual 8bp	Unknown	Unknown	Unknown	Unknown	Unknown
WHH620	SEED	Unknown	Illumina TruSeq PCR Free HT kit - dual 8bp	Unknown	Unknown	Unknown	Unknown	Unknown
WHH622	SEED	Unknown	Illumina TruSeq PCR Free HT kit - dual 8bp	Unknown	Unknown	Unknown	Unknown	Unknown
WHH623	SEED	Unknown	Illumina TruSeq PCR Free HT kit - dual 8bp	Unknown	Unknown	Unknown	Unknown	Unknown
WHH624	SEED	Unknown	Illumina TruSeq PCR Free HT kit - dual 8bp	Unknown	Unknown	Unknown	Unknown	Unknown
WHH625	SEED	Unknown	Illumina TruSeq PCR Free HT kit - dual 8bp	Unknown	Unknown	Unknown	Unknown	Unknown
WHH626	SEED	Unknown	Illumina TruSeq PCR Free HT kit - dual 8bp	Unknown	Unknown	Unknown	Unknown	Unknown
WHH627	SEED	Unknown	Illumina TruSeq PCR Free HT kit - dual 8bp	Unknown	Unknown	Unknown	Unknown	Unknown
WHH628	SEED	Unknown	Illumina TruSeq PCR Free HT kit - dual 8bp	Unknown	Unknown	Unknown	Unknown	Unknown
WHH629	SEED	Unknown	Illumina TruSeq PCR Free HT kit - dual 8bp	Unknown	Unknown	Unknown	Unknown	Unknown
WHH630	SEED	Unknown	Illumina TruSeq PCR Free HT kit - dual 8bp	Unknown	Unknown	Unknown	Unknown	Unknown
WHH631	SEED	Unknown	Illumina TruSeq PCR Free HT kit - dual 8bp	Unknown	Unknown	Unknown	Unknown	Unknown
WHH632	SEED	Unknown	Illumina TruSeq PCR Free HT kit - dual 8bp	Unknown	Unknown	Unknown	Unknown	Unknown
WHH633	SEED	Unknown	Illumina TruSeq PCR Free HT kit - dual 8bp	Unknown	Unknown	Unknown	Unknown	Unknown
WHH634	SEED	Unknown	Illumina TruSeq PCR Free HT kit - dual 8bp	Unknown	Unknown	Unknown	Unknown	Unknown
WHH635	SEED	Unknown	Illumina TruSeq PCR Free HT kit - dual 8bp	Unknown	Unknown	Unknown	Unknown	Unknown
WHH636	SEED	Unknown	Illumina TruSeq PCR Free HT kit - dual 8bp	Unknown	Unknown	Unknown	Unknown	Unknown
WHH637	SEED	Unknown	Illumina TruSeq PCR Free HT kit - dual 8bp	Unknown	Unknown	Unknown	Unknown	Unknown
WHH638	SEED	Unknown	Illumina TruSeq PCR Free HT kit - dual 8bp	Unknown	Unknown	Unknown	Unknown	Unknown
WHH639	SEED	Unknown	Illumina TruSeq PCR Free HT kit - dual 8bp	Unknown	Unknown	Unknown	Unknown	Unknown
WHH640	SEED	Unknown	Illumina TruSeq PCR Free HT kit - dual 8bp	Unknown	Unknown	Unknown	Unknown	Unknown
WHH641	SEED	Unknown	Illumina TruSeq PCR Free HT kit - dual 8bp	Unknown	Unknown	Unknown	Unknown	Unknown
WHH642	SEED	Unknown	Illumina TruSeq PCR Free HT kit - dual 8bp	Unknown	Unknown	Unknown	Unknown	Unknown
WHH643	SEED	Unknown	Illumina TruSeq PCR Free HT kit - dual 8bp	Unknown	Unknown	Unknown	Unknown	Unknown
WHH644	SEED	Unknown	Illumina TruSeq PCR Free HT kit - dual 8bp	Unknown	Unknown	Unknown	Unknown	Unknown
WHH645	SEED	Unknown	Illumina TruSeq PCR Free HT kit - dual 8bp	Unknown	Unknown	Unknown	Unknown	Unknown
WHH646	SEED	Unknown	Illumina TruSeq PCR Free HT kit - dual 8bp	Unknown	Unknown	Unknown	Unknown	Unknown
WHH647	SEED	Unknown	Illumina TruSeq PCR Free HT kit - dual 8bp	Unknown	Unknown	Unknown	Unknown	Unknown
WHH648	SEED	Unknown	Illumina TruSeq PCR Free HT kit - dual 8bp	Unknown	Unknown	Unknown	Unknown	Unknown
WHH649	SEED	Unknown	Illumina TruSeq PCR Free HT kit - dual 8bp	Unknown	Unknown	Unknown	Unknown	Unknown
WHH650	SEED	Unknown	Illumina TruSeq PCR Free HT kit - dual 8bp	Unknown	Unknown	Unknown	Unknown	Unknown
WHH651	SEED	Unknown	Illumina TruSeq PCR Free HT kit - dual 8bp	Unknown	Unknown	Unknown	Unknown	Unknown
WHH652	SEED	Unknown	Illumina TruSeq PCR Free HT kit - dual 8bp	Unknown	Unknown	Unknown	Unknown	Unknown
WHH653	SEED	Unknown	Illumina TruSeq PCR Free HT kit - dual 8bp	Unknown	Unknown	Unknown	Unknown	Unknown
WHH654	SEED	Unknown	Illumina TruSeq PCR Free HT kit - dual 8bp	Unknown	Unknown	Unknown	Unknown	Unknown
WHH655	SEED	Unknown	Illumina TruSeq PCR Free HT kit - dual 8bp	Unknown	Unknown	Unknown	Unknown	Unknown
WHH656	SEED	Unknown	Illumina TruSeq PCR Free HT kit - dual 8bp	Unknown	Unknown	Unknown	Unknown	Unknown
WHH657	SEED	Unknown	Illumina TruSeq PCR Free HT kit - dual 8bp	Unknown	Unknown	Unknown	Unknown	Unknown
WHH658	SEED	Unknown	Illumina TruSeq PCR Free HT kit - dual 8bp	Unknown	Unknown	Unknown	Unknown	Unknown
WHH659	SEED	Unknown	Illumina TruSeq PCR Free HT kit - dual 8bp	Unknown	Unknown	Unknown	Unknown	Unknown
WHH660	SEED	Unknown	Illumina TruSeq PCR Free HT kit - dual 8bp	Unknown	Unknown	Unknown	Unknown	Unknown
WHH661	SEED	Unknown	Illumina TruSeq PCR Free HT kit - dual 8bp	Unknown	Unknown	Unknown	Unknown	Unknown
WHH662	SEED	Unknown	Illumina TruSeq PCR Free HT kit - dual 8bp	Unknown	Unknown	Unknown	Unknown	Unknown
WHH663	SEED	Unknown	Illumina TruSeq PCR Free HT kit - dual 8bp	Unknown	Unknown	Unknown	Unknown	Unknown
WHH664	SEED	Unknown	Illumina TruSeq PCR Free HT kit - dual 8bp	Unknown	Unknown	Unknown	Unknown	Unknown
WHH665	SEED	Unknown	Illumina TruSeq PCR Free HT kit - dual 8bp	Unknown	Unknown	Unknown	Unknown	Unknown
WHH666	SEED	Unknown	Illumina TruSeq PCR Free HT kit - dual 8bp	Unknown	Unknown	Unknown	Unknown	Unknown
WHH667	SEED	Unknown	Illumina TruSeq PCR Free HT kit - dual 8bp	Unknown	Unknown	Unknown	Unknown	Unknown
WHH668	SEED	Unknown	Illumina TruSeq PCR Free HT kit - dual 8bp	Unknown	Unknown	Unknown	Unknown	Unknown
WHH669	SEED	Unknown	Illumina TruSeq PCR Free HT kit - dual 8bp	Unknown	Unknown	Unknown	Unknown	Unknown
WHH670	SEED	Unknown	Illumina TruSeq PCR Free HT kit - dual 8bp	Unknown	Unknown	Unknown	Unknown	Unknown
WHH671	SEED	Unknown	Illumina TruSeq PCR Free HT kit - dual 8bp	Unknown	Unknown	Unknown	Unknown	Unknown
WHH672	SEED	Unknown	Illumina TruSeq PCR Free HT kit - dual 8bp	Unknown	Unknown	Unknown	Unknown	Unknown
WHH673	SEED	Unknown	Illumina TruSeq PCR Free HT kit - dual 8bp	Unknown	Unknown	Unknown	Unknown	Unknown
WHH674	SEED	Unknown	Illumina TruSeq PCR Free HT kit - dual 8bp	Unknown	Unknown	Unknown	Unknown	Unknown
WHH675	SEED	Unknown	Illumina TruSeq PCR Free HT kit - dual 8bp	Unknown	Unknown	Unknown	Unknown	Unknown
WHH676	SEED	Unknown	Illumina TruSeq PCR Free HT kit - dual 8bp	Unknown	Unknown	Unknown	Unknown	Unknown
WHH677	SEED	Unknown	Illumina TruSeq PCR Free HT kit - dual 8bp	Unknown	Unknown	Unknown	Unknown	Unknown
WHH678	SEED	Unknown	Illumina TruSeq PCR Free HT kit - dual 8bp	Unknown	Unknown	Unknown	Unknown	Unknown
WHH679	SEED	Unknown	Illumina TruSeq PCR Free HT kit - dual 8bp	Unknown	Unknown	Unknown	Unknown	Unknown
WHH6793	HELIOS	abGENIX Whole Blood Genomic DNA Extraction Kit	NEBNext UltraII DNA library Prep Kit for Illumina	20324969	20331251	20320784	20331193	20316762
WHH6794	HELIOS	abGENIX Whole Blood Genomic DNA Extraction Kit	NEBNext UltraII DNA library Prep Kit for Illumina	20324969	20331251	20320784	20331193	20302932
WHH6795	HELIOS	abGENIX Whole Blood Genomic DNA Extraction Kit	NEBNext UltraII DNA library Prep Kit for Illumina	20324969	20331251	20320784	20331193	20316762
WHH6796	HELIOS	abGENIX Whole Blood Genomic DNA Extraction Kit	NEBNext UltraII DNA library Prep Kit for Illumina	20324969	20331251	20320784	20331193	20302932
WHH6797	HELIOS	abGENIX Whole Blood Genomic DNA Extraction Kit	NEBNext UltraII DNA library Prep Kit for Illumina	20324969	20331251	20320784	20331193	20316762
WHH6798	HELIOS	abGENIX Whole Blood Genomic DNA Extraction Kit	NEBNext UltraII DNA library Prep Kit for Illumina	20324969	20331251	20320784	20331193	20316762
WHH6799	HELIOS	abGENIX Whole Blood Genomic DNA Extraction Kit	NEBNext UltraII DNA library Prep Kit for Illumina	20324969	20331251	20320784	20331193	20302932
WHH680	SEED	Unknown	Illumina TruSeq PCR Free HT kit - dual 8bp	Unknown	Unknown	Unknown	Unknown	Unknown
WHH6800	HELIOS	abGENIX Whole Blood Genomic DNA Extraction Kit	NEBNext UltraII DNA library Prep Kit for Illumina	20324969	20331251	20320784	20331193	20302932
WHH6801	HELIOS	abGENIX Whole Blood Genomic DNA Extraction Kit	NEBNext UltraII DNA library Prep Kit for Illumina	20324969	20331251	20320784	20331193	20316762
WHH6802	HELIOS	abGENIX Whole Blood Genomic DNA Extraction Kit	NEBNext UltraII DNA library Prep Kit for Illumina	20324969	20331251	20320784	20331193	20316762
WHH6803	HELIOS	abGENIX Whole Blood Genomic DNA Extraction Kit	NEBNext UltraII DNA library Prep Kit for Illumina	20324969	20331251	20320784	20331193	20302932
WHH6804	HELIOS	abGENIX Whole Blood Genomic DNA Extraction Kit	NEBNext UltraII DNA library Prep Kit for Illumina	20324969	20331251	20320784	20331193	20302932
WHH6805	HELIOS	abGENIX Whole Blood Genomic DNA Extraction Kit	NEBNext UltraII DNA library Prep Kit for Illumina	20324969	20331251	20320784	20331193	20316762
WHH6808	HELIOS	abGENIX Whole Blood Genomic DNA Extraction Kit	NEBNext UltraII DNA library Prep Kit for Illumina	20324969	20331251	20320784	20331193	20316762
WHH6809	HELIOS	abGENIX Whole Blood Genomic DNA Extraction Kit	NEBNext UltraII DNA library Prep Kit for Illumina	20324969	20331251	20320784	20331193	20302932
WHH681	SEED	Unknown	Illumina TruSeq PCR Free HT kit - dual 8bp	Unknown	Unknown	Unknown	Unknown	Unknown
WHH6810	HELIOS	abGENIX Whole Blood Genomic DNA Extraction Kit	NEBNext UltraII DNA library Prep Kit for Illumina	20324969	20331251	20320784	20331193	20316762
WHH6811	HELIOS	abGENIX Whole Blood Genomic DNA Extraction Kit	NEBNext UltraII DNA library Prep Kit for Illumina	20324969	20331251	20320784	20331193	20302932
WHH6812	HELIOS	abGENIX Whole Blood Genomic DNA Extraction Kit	NEBNext UltraII DNA library Prep Kit for Illumina	20324969	20331251	20320784	20331193	20302932
WHH6813	HELIOS	abGENIX Whole Blood Genomic DNA Extraction Kit	NEBNext UltraII DNA library Prep Kit for Illumina	20324969	20331251	20320784	20331193	20302932
WHH6814	HELIOS	abGENIX Whole Blood Genomic DNA Extraction Kit	NEBNext UltraII DNA library Prep Kit for Illumina	20324969	20331251	20320784	20331193	20316762
WHH6815	HELIOS	abGENIX Whole Blood Genomic DNA Extraction Kit	NEBNext UltraII DNA library Prep Kit for Illumina	20324969	20331251	20320784	20331193	20316762
WHH6816	HELIOS	abGENIX Whole Blood Genomic DNA Extraction Kit	NEBNext UltraII DNA library Prep Kit for Illumina	20324969	20331251	20320784	20331193	20302932
WHH6818	HELIOS	abGENIX Whole Blood Genomic DNA Extraction Kit	NEBNext UltraII DNA library Prep Kit for Illumina	20324969	20331251	20320784	20331193	20316762
WHH6819	HELIOS	abGENIX Whole Blood Genomic DNA Extraction Kit	NEBNext UltraII DNA library Prep Kit for Illumina	20324969	20331251	20320784	20331193	20302932
WHH682	SEED	Unknown	Illumina TruSeq PCR Free HT kit - dual 8bp	Unknown	Unknown	Unknown	Unknown	Unknown
WHH6822	HELIOS	abGENIX Whole Blood Genomic DNA Extraction Kit	NEBNext UltraII DNA library Prep Kit for Illumina	20324969	20331251	20320784	20331193	20302932
WHH6823	HELIOS	abGENIX Whole Blood Genomic DNA Extraction Kit	NEBNext UltraII DNA library Prep Kit for Illumina	20324969	20331251	20320784	20331193	20302932
WHH6824	HELIOS	abGENIX Whole Blood Genomic DNA Extraction Kit	NEBNext UltraII DNA library Prep Kit for Illumina	20324969	20331251	20320784	20331193	20316762
WHH6825	HELIOS	abGENIX Whole Blood Genomic DNA Extraction Kit	NEBNext UltraII DNA library Prep Kit for Illumina	20324969	20331251	20320784	20331193	20302932
WHH6826	HELIOS	abGENIX Whole Blood Genomic DNA Extraction Kit	NEBNext UltraII DNA library Prep Kit for Illumina	20324969	20331251	20320784	20331193	20316762
WHH6827	HELIOS	abGENIX Whole Blood Genomic DNA Extraction Kit	NEBNext UltraII DNA library Prep Kit for Illumina	20324969	20331251	20320784	20331193	20316762
WHH6828	HELIOS	abGENIX Whole Blood Genomic DNA Extraction Kit	NEBNext UltraII DNA library Prep Kit for Illumina	20324969	20331251	20320784	20331193	20302932
WHH6829	HELIOS	abGENIX Whole Blood Genomic DNA Extraction Kit	NEBNext UltraII DNA library Prep Kit for Illumina	20324969	20331251	20320784	20329385	20316762
WHH683	SEED	Unknown	Illumina TruSeq PCR Free HT kit - dual 8bp	Unknown	Unknown	Unknown	Unknown	Unknown
WHH6831	HELIOS	abGENIX Whole Blood Genomic DNA Extraction Kit	NEBNext UltraII DNA library Prep Kit for Illumina	20324969	20331251	20320784	20329385	20316762
WHH6833	HELIOS	abGENIX Whole Blood Genomic DNA Extraction Kit	NEBNext UltraII DNA library Prep Kit for Illumina	20324969	20331251	20320784	20329385	20316762
WHH6834	HELIOS	abGENIX Whole Blood Genomic DNA Extraction Kit	NEBNext UltraII DNA library Prep Kit for Illumina	20324969	20331251	20320784	20329385	20316762
WHH6835	HELIOS	abGENIX Whole Blood Genomic DNA Extraction Kit	NEBNext UltraII DNA library Prep Kit for Illumina	20324969	20331251	20320784	20331193	20316762
WHH6836	HELIOS	abGENIX Whole Blood Genomic DNA Extraction Kit	NEBNext UltraII DNA library Prep Kit for Illumina	20324969	20331251	20320784	20329385	20316762
WHH6837	HELIOS	abGENIX Whole Blood Genomic DNA Extraction Kit	NEBNext UltraII DNA library Prep Kit for Illumina	20324969	20331251	20320784	20331193	20316762
WHH6838	HELIOS	abGENIX Whole Blood Genomic DNA Extraction Kit	NEBNext UltraII DNA library Prep Kit for Illumina	20324969	20331251	20320784	20331193	20316762
WHH6839	HELIOS	abGENIX Whole Blood Genomic DNA Extraction Kit	NEBNext UltraII DNA library Prep Kit for Illumina	20324969	20331251	20320784	20329385	20316762
WHH684	SEED	Unknown	Illumina TruSeq PCR Free HT kit - dual 8bp	Unknown	Unknown	Unknown	Unknown	Unknown
WHH6840	HELIOS	abGENIX Whole Blood Genomic DNA Extraction Kit	NEBNext UltraII DNA library Prep Kit for Illumina	20324969	20331251	20320784	20331193	20316762
WHH6842	HELIOS	abGENIX Whole Blood Genomic DNA Extraction Kit	NEBNext UltraII DNA library Prep Kit for Illumina	20324969	20331251	20320784	20331193	20316762
WHH6844	HELIOS	abGENIX Whole Blood Genomic DNA Extraction Kit	NEBNext UltraII DNA library Prep Kit for Illumina	20324969	20331251	20320784	20329385	20316762
WHH6846	HELIOS	abGENIX Whole Blood Genomic DNA Extraction Kit	NEBNext UltraII DNA library Prep Kit for Illumina	20324969	20331251	20320784	20331193	20316762
WHH6847	HELIOS	abGENIX Whole Blood Genomic DNA Extraction Kit	NEBNext UltraII DNA library Prep Kit for Illumina	20324969	20331251	20320784	20329385	20316762
WHH6848	HELIOS	abGENIX Whole Blood Genomic DNA Extraction Kit	NEBNext UltraII DNA library Prep Kit for Illumina	20324969	20331251	20320784	20331193	20316762
WHH6849	HELIOS	abGENIX Whole Blood Genomic DNA Extraction Kit	NEBNext UltraII DNA library Prep Kit for Illumina	20324969	20331251	20320784	20331193	20316762
WHH685	SEED	Unknown	Illumina TruSeq PCR Free HT kit - dual 8bp	Unknown	Unknown	Unknown	Unknown	Unknown
WHH6850	HELIOS	abGENIX Whole Blood Genomic DNA Extraction Kit	NEBNext UltraII DNA library Prep Kit for Illumina	20324969	20331251	20320784	20329385	20316762
WHH6851	HELIOS	abGENIX Whole Blood Genomic DNA Extraction Kit	NEBNext UltraII DNA library Prep Kit for Illumina	20324969	20331251	20320784	20331193	20316762
WHH6852	HELIOS	abGENIX Whole Blood Genomic DNA Extraction Kit	NEBNext UltraII DNA library Prep Kit for Illumina	20324969	20331251	20320784	20329385	20316762
WHH6854	HELIOS	abGENIX Whole Blood Genomic DNA Extraction Kit	NEBNext UltraII DNA library Prep Kit for Illumina	20324969	20331251	20320784	20331193	20316762
WHH6855	HELIOS	abGENIX Whole Blood Genomic DNA Extraction Kit	NEBNext UltraII DNA library Prep Kit for Illumina	20324969	20331251	20320784	20329385	20316762
WHH6856	HELIOS	abGENIX Whole Blood Genomic DNA Extraction Kit	NEBNext UltraII DNA library Prep Kit for Illumina	20324969	20331251	20320784	20329385	20316762
WHH6858	HELIOS	abGENIX Whole Blood Genomic DNA Extraction Kit	NEBNext UltraII DNA library Prep Kit for Illumina	20324969	20331251	20320784	20329385	20316762
WHH6859	HELIOS	abGENIX Whole Blood Genomic DNA Extraction Kit	NEBNext UltraII DNA library Prep Kit for Illumina	20324969	20331251	20320784	20329385	20316762
WHH686	SEED	Unknown	Illumina TruSeq PCR Free HT kit - dual 8bp	Unknown	Unknown	Unknown	Unknown	Unknown
WHH6860	HELIOS	abGENIX Whole Blood Genomic DNA Extraction Kit	NEBNext UltraII DNA library Prep Kit for Illumina	20324969	20331251	20320784	20329385	20316762
WHH6862	HELIOS	abGENIX Whole Blood Genomic DNA Extraction Kit	NEBNext UltraII DNA library Prep Kit for Illumina	20324969	20331251	20320784	20329385	20316762
WHH6863	HELIOS	abGENIX Whole Blood Genomic DNA Extraction Kit	NEBNext UltraII DNA library Prep Kit for Illumina	20324969	20331251	20320784	20329385	20316762
WHH6864	HELIOS	abGENIX Whole Blood Genomic DNA Extraction Kit	NEBNext UltraII DNA library Prep Kit for Illumina	20324969	20331251	20320784	20329385	20316762
WHH6865	HELIOS	abGENIX Whole Blood Genomic DNA Extraction Kit	NEBNext UltraII DNA library Prep Kit for Illumina	20324969	20331251	20320784	20329385	20316762
WHH6866	HELIOS	abGENIX Whole Blood Genomic DNA Extraction Kit	NEBNext UltraII DNA library Prep Kit for Illumina	20324969	20331251	20320784	20329385	20316762
WHH6867	HELIOS	abGENIX Whole Blood Genomic DNA Extraction Kit	NEBNext UltraII DNA library Prep Kit for Illumina	20324969	20331251	20320784	20331193	20316762
WHH6868	HELIOS	abGENIX Whole Blood Genomic DNA Extraction Kit	NEBNext UltraII DNA library Prep Kit for Illumina	20324969	20331251	20320784	20331193	20316762
WHH6869	HELIOS	abGENIX Whole Blood Genomic DNA Extraction Kit	NEBNext UltraII DNA library Prep Kit for Illumina	20324969	20331251	20320784	20331193	20316762
WHH687	SEED	Unknown	Illumina TruSeq PCR Free HT kit - dual 8bp	Unknown	Unknown	Unknown	Unknown	Unknown
WHH6870	HELIOS	abGENIX Whole Blood Genomic DNA Extraction Kit	NEBNext UltraII DNA library Prep Kit for Illumina	20324969	20331251	20320784	20331193	20316762
WHH6871	HELIOS	abGENIX Whole Blood Genomic DNA Extraction Kit	NEBNext UltraII DNA library Prep Kit for Illumina	20324969	20331251	20320784	20331193	20316762
WHH6872	HELIOS	abGENIX Whole Blood Genomic DNA Extraction Kit	NEBNext UltraII DNA library Prep Kit for Illumina	20324969	20331251	20320784	20331193	20316762
WHH6873	HELIOS	abGENIX Whole Blood Genomic DNA Extraction Kit	NEBNext UltraII DNA library Prep Kit for Illumina	20324969	20331251	20320784	20331193	20316762
WHH6874	HELIOS	abGENIX Whole Blood Genomic DNA Extraction Kit	NEBNext UltraII DNA library Prep Kit for Illumina	20324969	20331251	20320784	20329385	20316762
WHH6875	HELIOS	abGENIX Whole Blood Genomic DNA Extraction Kit	NEBNext UltraII DNA library Prep Kit for Illumina	20324969	20331251	20320784	20329385	20316762
WHH6876	HELIOS	abGENIX Whole Blood Genomic DNA Extraction Kit	NEBNext UltraII DNA library Prep Kit for Illumina	20324969	20331251	20320784	20331193	20316762
WHH688	SEED	Unknown	Illumina TruSeq PCR Free HT kit - dual 8bp	Unknown	Unknown	Unknown	Unknown	Unknown
WHH6880	HELIOS	abGENIX Whole Blood Genomic DNA Extraction Kit	NEBNext UltraII DNA library Prep Kit for Illumina	20324969	20331251	20320784	20331193	20316762
WHH6881	HELIOS	abGENIX Whole Blood Genomic DNA Extraction Kit	NEBNext UltraII DNA library Prep Kit for Illumina	20324969	20331251	20320784	20331193	20316762
WHH6884	HELIOS	abGENIX Whole Blood Genomic DNA Extraction Kit	NEBNext UltraII DNA library Prep Kit for Illumina	20324969	20331251	20320784	20329385	20316762
WHH6885	HELIOS	abGENIX Whole Blood Genomic DNA Extraction Kit	NEBNext UltraII DNA library Prep Kit for Illumina	20324969	20331251	20320784	20329385	20316762
WHH6886	HELIOS	abGENIX Whole Blood Genomic DNA Extraction Kit	NEBNext UltraII DNA library Prep Kit for Illumina	20324969	20331251	20320784	20329385	20316762
WHH6888	HELIOS	abGENIX Whole Blood Genomic DNA Extraction Kit	NEBNext UltraII DNA library Prep Kit for Illumina	20324969	20331251	20320784	20331193	20316761
WHH6889	HELIOS	abGENIX Whole Blood Genomic DNA Extraction Kit	NEBNext UltraII DNA library Prep Kit for Illumina	20324969	20331251	20320784	20331193	20316761
WHH689	SEED	Unknown	Illumina TruSeq PCR Free HT kit - dual 8bp	Unknown	Unknown	Unknown	Unknown	Unknown
WHH6891	HELIOS	abGENIX Whole Blood Genomic DNA Extraction Kit	NEBNext UltraII DNA library Prep Kit for Illumina	20324969	20331251	20320784	20329385	20316762
WHH6895	HELIOS	abGENIX Whole Blood Genomic DNA Extraction Kit	NEBNext UltraII DNA library Prep Kit for Illumina	20324969	20331251	20320784	20331193	20316761
WHH6896	HELIOS	abGENIX Whole Blood Genomic DNA Extraction Kit	NEBNext UltraII DNA library Prep Kit for Illumina	20324969	20331251	20320784	20331193	20316761
WHH6897	HELIOS	abGENIX Whole Blood Genomic DNA Extraction Kit	NEBNext UltraII DNA library Prep Kit for Illumina	20324969	20331251	20320784	20329385	20316762
WHH6898	HELIOS	abGENIX Whole Blood Genomic DNA Extraction Kit	NEBNext UltraII DNA library Prep Kit for Illumina	20324969	20331251	20320784	20331193	20316761
WHH6899	HELIOS	abGENIX Whole Blood Genomic DNA Extraction Kit	NEBNext UltraII DNA library Prep Kit for Illumina	20324969	20331251	20320784	20331193	20316761
WHH690	SEED	Unknown	Illumina TruSeq PCR Free HT kit - dual 8bp	Unknown	Unknown	Unknown	Unknown	Unknown
WHH6900	HELIOS	abGENIX Whole Blood Genomic DNA Extraction Kit	NEBNext UltraII DNA library Prep Kit for Illumina	20324969	20331251	20320784	20331193	20316761
WHH6901	HELIOS	abGENIX Whole Blood Genomic DNA Extraction Kit	NEBNext UltraII DNA library Prep Kit for Illumina	20324969	20331251	20320784	20331193	20316761
WHH6902	HELIOS	abGENIX Whole Blood Genomic DNA Extraction Kit	NEBNext UltraII DNA library Prep Kit for Illumina	20324969	20331251	20320784	20331193	20316761
WHH6903	HELIOS	abGENIX Whole Blood Genomic DNA Extraction Kit	NEBNext UltraII DNA library Prep Kit for Illumina	20324969	20331251	20320784	20331193	20316761
WHH6904	HELIOS	abGENIX Whole Blood Genomic DNA Extraction Kit	NEBNext UltraII DNA library Prep Kit for Illumina	20324969	20331251	20320784	20331193	20316761
WHH6905	HELIOS	abGENIX Whole Blood Genomic DNA Extraction Kit	NEBNext UltraII DNA library Prep Kit for Illumina	20324969	20331251	20320784	20331193	20316761
WHH6906	HELIOS	abGENIX Whole Blood Genomic DNA Extraction Kit	NEBNext UltraII DNA library Prep Kit for Illumina	20324969	20331251	20320784	20331193	20316761
WHH6907	HELIOS	abGENIX Whole Blood Genomic DNA Extraction Kit	NEBNext UltraII DNA library Prep Kit for Illumina	20324969	20331251	20320784	20331193	20316761
WHH6908	HELIOS	abGENIX Whole Blood Genomic DNA Extraction Kit	NEBNext UltraII DNA library Prep Kit for Illumina	20324969	20331251	20320784	20331193	20316761
WHH6909	HELIOS	abGENIX Whole Blood Genomic DNA Extraction Kit	NEBNext UltraII DNA library Prep Kit for Illumina	20324969	20331251	20320784	20331193	20316761
WHH691	SEED	Unknown	Illumina TruSeq PCR Free HT kit - dual 8bp	Unknown	Unknown	Unknown	Unknown	Unknown
WHH6910	HELIOS	abGENIX Whole Blood Genomic DNA Extraction Kit	NEBNext UltraII DNA library Prep Kit for Illumina	20324969	20331251	20320784	20331193	20316761
WHH6911	HELIOS	abGENIX Whole Blood Genomic DNA Extraction Kit	NEBNext UltraII DNA library Prep Kit for Illumina	20324969	20331251	20320784	20331193	20316761
WHH6912	HELIOS	abGENIX Whole Blood Genomic DNA Extraction Kit	NEBNext UltraII DNA library Prep Kit for Illumina	20324969	20331251	20320784	20331193	20316761
WHH6913	HELIOS	abGENIX Whole Blood Genomic DNA Extraction Kit	NEBNext UltraII DNA library Prep Kit for Illumina	20324969	20331251	20320784	20331193	20316761
WHH6914	HELIOS	abGENIX Whole Blood Genomic DNA Extraction Kit	NEBNext UltraII DNA library Prep Kit for Illumina	20324969	20331251	20320784	20331193	20316761
WHH6915	HELIOS	abGENIX Whole Blood Genomic DNA Extraction Kit	NEBNext UltraII DNA library Prep Kit for Illumina	20324969	20331251	20320784	20331193	20316761
WHH6917	HELIOS	abGENIX Whole Blood Genomic DNA Extraction Kit	NEBNext UltraII DNA library Prep Kit for Illumina	20324969	20331251	20320784	20331193	20316761
WHH6918	HELIOS	abGENIX Whole Blood Genomic DNA Extraction Kit	NEBNext UltraII DNA library Prep Kit for Illumina	20324969	20331251	20320784	20331193	20316761
WHH6919	HELIOS	abGENIX Whole Blood Genomic DNA Extraction Kit	NEBNext UltraII DNA library Prep Kit for Illumina	20324969	20331251	20320784	20331193	20316761
WHH692	SEED	Unknown	Illumina TruSeq PCR Free HT kit - dual 8bp	Unknown	Unknown	Unknown	Unknown	Unknown
WHH6920	HELIOS	abGENIX Whole Blood Genomic DNA Extraction Kit	NEBNext UltraII DNA library Prep Kit for Illumina	20324969	20331251	20320784	20331193	20316761
WHH6922	HELIOS	abGENIX Whole Blood Genomic DNA Extraction Kit	NEBNext UltraII DNA library Prep Kit for Illumina	20324969	20331251	20320784	20331193	20316761
WHH6923	HELIOS	abGENIX Whole Blood Genomic DNA Extraction Kit	NEBNext UltraII DNA library Prep Kit for Illumina	20324969	20331251	20320784	20331193	20316761
WHH6924	HELIOS	abGENIX Whole Blood Genomic DNA Extraction Kit	NEBNext UltraII DNA library Prep Kit for Illumina	20324969	20331251	20320784	20331193	20316761
WHH6925	HELIOS	abGENIX Whole Blood Genomic DNA Extraction Kit	NEBNext UltraII DNA library Prep Kit for Illumina	20324969	20331251	20320784	20331193	20316761
WHH6926	HELIOS	abGENIX Whole Blood Genomic DNA Extraction Kit	NEBNext UltraII DNA library Prep Kit for Illumina	20324969	20331251	20320784	20331193	20316761
WHH6927	HELIOS	abGENIX Whole Blood Genomic DNA Extraction Kit	NEBNext UltraII DNA library Prep Kit for Illumina	20324969	20331251	20320784	20331193	20316761
WHH6929	HELIOS	abGENIX Whole Blood Genomic DNA Extraction Kit	NEBNext UltraII DNA library Prep Kit for Illumina	20324969	20331251	20320784	20331193	20316761
WHH693	SEED	Unknown	Illumina TruSeq PCR Free HT kit - dual 8bp	Unknown	Unknown	Unknown	Unknown	Unknown
WHH6930	HELIOS	abGENIX Whole Blood Genomic DNA Extraction Kit	NEBNext UltraII DNA library Prep Kit for Illumina	20324969	20331251	20320784	20331193	20316761
WHH6931	HELIOS	abGENIX Whole Blood Genomic DNA Extraction Kit	NEBNext UltraII DNA library Prep Kit for Illumina	20324969	20331251	20320784	20329385	20316762
WHH6933	HELIOS	abGENIX Whole Blood Genomic DNA Extraction Kit	NEBNext UltraII DNA library Prep Kit for Illumina	20324969	20331251	20320784	20329385	20316762
WHH6935	HELIOS	abGENIX Whole Blood Genomic DNA Extraction Kit	NEBNext UltraII DNA library Prep Kit for Illumina	20324969	20331251	20320784	20329385	20316762
WHH6937	HELIOS	abGENIX Whole Blood Genomic DNA Extraction Kit	NEBNext UltraII DNA library Prep Kit for Illumina	20324969	20331251	20320784	20329385	20316762
WHH6939	HELIOS	abGENIX Whole Blood Genomic DNA Extraction Kit	NEBNext UltraII DNA library Prep Kit for Illumina	20324969	20331251	20320784	20329385	20316762
WHH694	SEED	Unknown	Illumina TruSeq PCR Free HT kit - dual 8bp	Unknown	Unknown	Unknown	Unknown	Unknown
WHH6940	HELIOS	abGENIX Whole Blood Genomic DNA Extraction Kit	NEBNext UltraII DNA library Prep Kit for Illumina	20324969	20331251	20320784	20329385	20316762
WHH6941	HELIOS	abGENIX Whole Blood Genomic DNA Extraction Kit	NEBNext UltraII DNA library Prep Kit for Illumina	20324969	20331251	20320784	20329385	20316762
WHH6942	HELIOS	abGENIX Whole Blood Genomic DNA Extraction Kit	NEBNext UltraII DNA library Prep Kit for Illumina	20324969	20331251	20320784	20329385	20316762
WHH6943	HELIOS	abGENIX Whole Blood Genomic DNA Extraction Kit	NEBNext UltraII DNA library Prep Kit for Illumina	20324969	20331251	20320784	20329385	20316762
WHH6944	HELIOS	abGENIX Whole Blood Genomic DNA Extraction Kit	NEBNext UltraII DNA library Prep Kit for Illumina	20324969	20331251	20320784	20329385	20316762
WHH695	SEED	Unknown	Illumina TruSeq PCR Free HT kit - dual 8bp	Unknown	Unknown	Unknown	Unknown	Unknown
WHH6950	HELIOS	abGENIX Whole Blood Genomic DNA Extraction Kit	NEBNext UltraII DNA library Prep Kit for Illumina	20324969	20331251	20320784	20329385	20316762
WHH6951	HELIOS	abGENIX Whole Blood Genomic DNA Extraction Kit	NEBNext UltraII DNA library Prep Kit for Illumina	20324969	20331251	20320784	20329385	20316762
WHH6952	HELIOS	abGENIX Whole Blood Genomic DNA Extraction Kit	NEBNext UltraII DNA library Prep Kit for Illumina	20324969	20331251	20320784	20329385	20316762
WHH6954	HELIOS	abGENIX Whole Blood Genomic DNA Extraction Kit	NEBNext UltraII DNA library Prep Kit for Illumina	20324969	20331251	20320784	20329385	20316762
WHH6955	HELIOS	abGENIX Whole Blood Genomic DNA Extraction Kit	NEBNext UltraII DNA library Prep Kit for Illumina	20324969	20331251	20320784	20329385	20316762
WHH6956	HELIOS	abGENIX Whole Blood Genomic DNA Extraction Kit	NEBNext UltraII DNA library Prep Kit for Illumina	20324969	20331251	20320784	20329385	20316762
WHH6957	HELIOS	abGENIX Whole Blood Genomic DNA Extraction Kit	NEBNext UltraII DNA library Prep Kit for Illumina	20324969	20331251	20320784	20329385	20316762
WHH6958	HELIOS	abGENIX Whole Blood Genomic DNA Extraction Kit	NEBNext UltraII DNA library Prep Kit for Illumina	20324969	20331251	20320784	20329385	20316762
WHH6959	HELIOS	abGENIX Whole Blood Genomic DNA Extraction Kit	NEBNext UltraII DNA library Prep Kit for Illumina	20324969	20331251	20320784	20329385	20316762
WHH696	SEED	Unknown	Illumina TruSeq PCR Free HT kit - dual 8bp	Unknown	Unknown	Unknown	Unknown	Unknown
WHH6960	HELIOS	abGENIX Whole Blood Genomic DNA Extraction Kit	NEBNext UltraII DNA library Prep Kit for Illumina	20324969	20331251	20320784	20329385	20316762
WHH6961	HELIOS	abGENIX Whole Blood Genomic DNA Extraction Kit	NEBNext UltraII DNA library Prep Kit for Illumina	20324969	20331251	20320784	20329385	20316762
WHH6962	HELIOS	abGENIX Whole Blood Genomic DNA Extraction Kit	NEBNext UltraII DNA library Prep Kit for Illumina	20324969	20331251	20320784	20329385	20316762
WHH6963	HELIOS	abGENIX Whole Blood Genomic DNA Extraction Kit	NEBNext UltraII DNA library Prep Kit for Illumina	20324969	20331251	20320784	20329385	20316762
WHH6964	HELIOS	abGENIX Whole Blood Genomic DNA Extraction Kit	NEBNext UltraII DNA library Prep Kit for Illumina	20324969	20331251	20320784	20329385	20316762
WHH6965	HELIOS	abGENIX Whole Blood Genomic DNA Extraction Kit	NEBNext UltraII DNA library Prep Kit for Illumina	20324969	20331251	20320784	20329385	20316762
WHH6966	HELIOS	abGENIX Whole Blood Genomic DNA Extraction Kit	NEBNext UltraII DNA library Prep Kit for Illumina	20324969	20331251	20320784	20329385	20316762
WHH6967	HELIOS	abGENIX Whole Blood Genomic DNA Extraction Kit	NEBNext UltraII DNA library Prep Kit for Illumina	20324969	20331251	20320784	20329385	20316762
WHH6968	HELIOS	abGENIX Whole Blood Genomic DNA Extraction Kit	NEBNext UltraII DNA library Prep Kit for Illumina	20324969	20331251	20320784	20329385	20316762
WHH6969	HELIOS	abGENIX Whole Blood Genomic DNA Extraction Kit	NEBNext UltraII DNA library Prep Kit for Illumina	20324969	20331251	20320784	20329385	20316762
WHH697	SEED	Unknown	Illumina TruSeq PCR Free HT kit - dual 8bp	Unknown	Unknown	Unknown	Unknown	Unknown
WHH6970	HELIOS	abGENIX Whole Blood Genomic DNA Extraction Kit	NEBNext UltraII DNA library Prep Kit for Illumina	20324969	20331251	20320784	20329385	20316762
WHH6971	HELIOS	abGENIX Whole Blood Genomic DNA Extraction Kit	NEBNext UltraII DNA library Prep Kit for Illumina	20324969	20331251	20320784	20329385	20316762
WHH6972	HELIOS	abGENIX Whole Blood Genomic DNA Extraction Kit	NEBNext UltraII DNA library Prep Kit for Illumina	20324969	20331251	20320784	20329385	20316762
WHH6973	HELIOS	abGENIX Whole Blood Genomic DNA Extraction Kit	NEBNext UltraII DNA library Prep Kit for Illumina	20324969	20331251	20320784	20329385	20316762
WHH6974	HELIOS	abGENIX Whole Blood Genomic DNA Extraction Kit	NEBNext UltraII DNA library Prep Kit for Illumina	20324969	20331251	20320784	20329385	20316762
WHH6975	HELIOS	abGENIX Whole Blood Genomic DNA Extraction Kit	NEBNext UltraII DNA library Prep Kit for Illumina	20324969	20331251	20320784	20329385	20316762
WHH6976	HELIOS	abGENIX Whole Blood Genomic DNA Extraction Kit	NEBNext UltraII DNA library Prep Kit for Illumina	20324969	20331251	20320784	20329385	20316762
WHH6978	HELIOS	abGENIX Whole Blood Genomic DNA Extraction Kit	NEBNext UltraII DNA library Prep Kit for Illumina	20324969	20331251	20320784	20331193	20316761
WHH6979	HELIOS	abGENIX Whole Blood Genomic DNA Extraction Kit	NEBNext UltraII DNA library Prep Kit for Illumina	20324969	20331251	20320784	20329385	20316762
WHH698	SEED	Unknown	Illumina TruSeq PCR Free HT kit - dual 8bp	Unknown	Unknown	Unknown	Unknown	Unknown
WHH6980	HELIOS	abGENIX Whole Blood Genomic DNA Extraction Kit	NEBNext UltraII DNA library Prep Kit for Illumina	20324969	20331251	20320784	20331193	20316761
WHH6981	HELIOS	abGENIX Whole Blood Genomic DNA Extraction Kit	NEBNext UltraII DNA library Prep Kit for Illumina	20324969	20331251	20320784	20331193	20316761
WHH6982	HELIOS	abGENIX Whole Blood Genomic DNA Extraction Kit	NEBNext UltraII DNA library Prep Kit for Illumina	20336598	20331251	20320784	20331193	20316761
WHH6983	HELIOS	abGENIX Whole Blood Genomic DNA Extraction Kit	NEBNext UltraII DNA library Prep Kit for Illumina	20324969	20331251	20320784	20329385	20316761
WHH6984	HELIOS	abGENIX Whole Blood Genomic DNA Extraction Kit	NEBNext UltraII DNA library Prep Kit for Illumina	20324969	20331251	20303896	20320911	20316761
WHH6985	HELIOS	abGENIX Whole Blood Genomic DNA Extraction Kit	NEBNext UltraII DNA library Prep Kit for Illumina	20324969	20331251	20303896	20320911	20316761
WHH6986	HELIOS	abGENIX Whole Blood Genomic DNA Extraction Kit	NEBNext UltraII DNA library Prep Kit for Illumina	20324969	20331251	20303896	20320911	20316761
WHH6987	HELIOS	abGENIX Whole Blood Genomic DNA Extraction Kit	NEBNext UltraII DNA library Prep Kit for Illumina	20324969	20331251	20303896	20320911	20316761
WHH6988	HELIOS	abGENIX Whole Blood Genomic DNA Extraction Kit	NEBNext UltraII DNA library Prep Kit for Illumina	20324969	20331251	20303896	20320911	20316761
WHH699	SEED	Unknown	Illumina TruSeq PCR Free HT kit - dual 8bp	Unknown	Unknown	Unknown	Unknown	Unknown
WHH6990	HELIOS	abGENIX Whole Blood Genomic DNA Extraction Kit	NEBNext UltraII DNA library Prep Kit for Illumina	20324969	20331251	20303896	20320911	20316761
WHH6991	HELIOS	abGENIX Whole Blood Genomic DNA Extraction Kit	NEBNext UltraII DNA library Prep Kit for Illumina	20324969	20331251	20303896	20320911	20316761
WHH6992	HELIOS	abGENIX Whole Blood Genomic DNA Extraction Kit	NEBNext UltraII DNA library Prep Kit for Illumina	20324969	20331251	20303896	20320911	20316761
WHH6993	HELIOS	abGENIX Whole Blood Genomic DNA Extraction Kit	NEBNext UltraII DNA library Prep Kit for Illumina	20324969	20331251	20303896	20320911	20316761
WHH6994	HELIOS	abGENIX Whole Blood Genomic DNA Extraction Kit	NEBNext UltraII DNA library Prep Kit for Illumina	20324969	20331251	20303896	20320911	20316761
WHH6995	HELIOS	abGENIX Whole Blood Genomic DNA Extraction Kit	NEBNext UltraII DNA library Prep Kit for Illumina	20324969	20331251	20303896	20320911	20316761
WHH6996	HELIOS	abGENIX Whole Blood Genomic DNA Extraction Kit	NEBNext UltraII DNA library Prep Kit for Illumina	20324969	20331251	20303896	20320911	20316761
WHH6997	HELIOS	abGENIX Whole Blood Genomic DNA Extraction Kit	NEBNext UltraII DNA library Prep Kit for Illumina	20324969	20331251	20303896	20320911	20316761
WHH6998	HELIOS	abGENIX Whole Blood Genomic DNA Extraction Kit	NEBNext UltraII DNA library Prep Kit for Illumina	20324969	20331251	20303896	20320911	20316761
WHH6999	HELIOS	abGENIX Whole Blood Genomic DNA Extraction Kit	NEBNext UltraII DNA library Prep Kit for Illumina	20324969	20331251	20320784	20331193	20316762
WHH700	SEED	Unknown	Illumina TruSeq PCR Free HT kit - dual 8bp	Unknown	Unknown	Unknown	Unknown	Unknown
WHH7002	HELIOS	abGENIX Whole Blood Genomic DNA Extraction Kit	NEBNext UltraII DNA library Prep Kit for Illumina	20324969	20331251	20303896	20320911	20316761
WHH7003	HELIOS	abGENIX Whole Blood Genomic DNA Extraction Kit	NEBNext UltraII DNA library Prep Kit for Illumina	20324969	20331251	20303896	20320911	20316761
WHH7004	HELIOS	abGENIX Whole Blood Genomic DNA Extraction Kit	NEBNext UltraII DNA library Prep Kit for Illumina	20324969	20331251	20303896	20320911	20316761
WHH7005	HELIOS	abGENIX Whole Blood Genomic DNA Extraction Kit	NEBNext UltraII DNA library Prep Kit for Illumina	20324969	20331251	20320784	20331193	20316762
WHH7006	HELIOS	abGENIX Whole Blood Genomic DNA Extraction Kit	NEBNext UltraII DNA library Prep Kit for Illumina	20324969	20331251	20320784	20331193	20316762
WHH7007	HELIOS	abGENIX Whole Blood Genomic DNA Extraction Kit	NEBNext UltraII DNA library Prep Kit for Illumina	20324969	20331251	20320784	20331193	20316762
WHH7008	HELIOS	abGENIX Whole Blood Genomic DNA Extraction Kit	NEBNext UltraII DNA library Prep Kit for Illumina	20324969	20331251	20320784	20331193	20316762
WHH7009	HELIOS	abGENIX Whole Blood Genomic DNA Extraction Kit	NEBNext UltraII DNA library Prep Kit for Illumina	20324969	20331251	20320784	20331193	20316762
WHH701	SEED	Unknown	Illumina TruSeq PCR Free HT kit - dual 8bp	Unknown	Unknown	Unknown	Unknown	Unknown
WHH7010	HELIOS	abGENIX Whole Blood Genomic DNA Extraction Kit	NEBNext UltraII DNA library Prep Kit for Illumina	20324969	20331251	20320784	20331193	20316762
WHH7011	HELIOS	abGENIX Whole Blood Genomic DNA Extraction Kit	NEBNext UltraII DNA library Prep Kit for Illumina	20324969	20331251	20320784	20331193	20316762
WHH7012	HELIOS	abGENIX Whole Blood Genomic DNA Extraction Kit	NEBNext UltraII DNA library Prep Kit for Illumina	20324969	20331251	20320784	20331193	20316762
WHH7013	HELIOS	abGENIX Whole Blood Genomic DNA Extraction Kit	NEBNext UltraII DNA library Prep Kit for Illumina	20324969	20331251	20320784	20331193	20316762
WHH7014	HELIOS	abGENIX Whole Blood Genomic DNA Extraction Kit	NEBNext UltraII DNA library Prep Kit for Illumina	20324969	20331251	20320784	20331193	20316762
WHH7015	HELIOS	abGENIX Whole Blood Genomic DNA Extraction Kit	NEBNext UltraII DNA library Prep Kit for Illumina	20324969	20331251	20320784	20331193	20316762
WHH7017	HELIOS	abGENIX Whole Blood Genomic DNA Extraction Kit	NEBNext UltraII DNA library Prep Kit for Illumina	20324969	20331251	20320784	20329385	20316762
WHH7018	HELIOS	abGENIX Whole Blood Genomic DNA Extraction Kit	NEBNext UltraII DNA library Prep Kit for Illumina	20324969	20331251	20320784	20331193	20316762
WHH7019	HELIOS	abGENIX Whole Blood Genomic DNA Extraction Kit	NEBNext UltraII DNA library Prep Kit for Illumina	20324969	20331251	20320784	20329385	20316762
WHH702	SEED	Unknown	Illumina TruSeq PCR Free HT kit - dual 8bp	Unknown	Unknown	Unknown	Unknown	Unknown
WHH7020	HELIOS	abGENIX Whole Blood Genomic DNA Extraction Kit	NEBNext UltraII DNA library Prep Kit for Illumina	20324969	20331251	20320784	20331193	20316762
WHH7021	HELIOS	abGENIX Whole Blood Genomic DNA Extraction Kit	NEBNext UltraII DNA library Prep Kit for Illumina	20324969	20331251	20320784	20331193	20316762
WHH7022	HELIOS	abGENIX Whole Blood Genomic DNA Extraction Kit	NEBNext UltraII DNA library Prep Kit for Illumina	20324969	20331251	20320784	20331193	20316762
WHH7023	HELIOS	abGENIX Whole Blood Genomic DNA Extraction Kit	NEBNext UltraII DNA library Prep Kit for Illumina	20324969	20331251	20320784	20331193	20316762
WHH7025	HELIOS	abGENIX Whole Blood Genomic DNA Extraction Kit	NEBNext UltraII DNA library Prep Kit for Illumina	20324969	20331251	20320784	20331193	20316762
WHH7026	HELIOS	abGENIX Whole Blood Genomic DNA Extraction Kit	NEBNext UltraII DNA library Prep Kit for Illumina	20324969	20331251	20320784	20329385	20316762
WHH7028	HELIOS	abGENIX Whole Blood Genomic DNA Extraction Kit	NEBNext UltraII DNA library Prep Kit for Illumina	20324969	20331251	20320784	20329385	20316762
WHH7029	HELIOS	abGENIX Whole Blood Genomic DNA Extraction Kit	NEBNext UltraII DNA library Prep Kit for Illumina	20324969	20331251	20320784	20329385	20316762
WHH703	SEED	Unknown	Illumina TruSeq PCR Free HT kit - dual 8bp	Unknown	Unknown	Unknown	Unknown	Unknown
WHH7031	HELIOS	abGENIX Whole Blood Genomic DNA Extraction Kit	NEBNext UltraII DNA library Prep Kit for Illumina	20324969	20331251	20320784	20329385	20316762
WHH7032	HELIOS	abGENIX Whole Blood Genomic DNA Extraction Kit	NEBNext UltraII DNA library Prep Kit for Illumina	20324969	20331251	20320784	20329385	20316762
WHH7033	HELIOS	abGENIX Whole Blood Genomic DNA Extraction Kit	NEBNext UltraII DNA library Prep Kit for Illumina	20324969	20331251	20320784	20331193	20316762
WHH7034	HELIOS	abGENIX Whole Blood Genomic DNA Extraction Kit	NEBNext UltraII DNA library Prep Kit for Illumina	20324969	20331251	20320784	20329385	20316762
WHH7035	HELIOS	abGENIX Whole Blood Genomic DNA Extraction Kit	NEBNext UltraII DNA library Prep Kit for Illumina	20324969	20331251	20320784	20329385	20316762
WHH7036	HELIOS	abGENIX Whole Blood Genomic DNA Extraction Kit	NEBNext UltraII DNA library Prep Kit for Illumina	20324969	20331251	20320784	20329385	20316762
WHH704	SEED	Unknown	Illumina TruSeq PCR Free HT kit - dual 8bp	Unknown	Unknown	Unknown	Unknown	Unknown
WHH7041	HELIOS	abGENIX Whole Blood Genomic DNA Extraction Kit	NEBNext UltraII DNA library Prep Kit for Illumina	20324969	20331251	20320784	20329385	20316762
WHH7042	HELIOS	abGENIX Whole Blood Genomic DNA Extraction Kit	NEBNext UltraII DNA library Prep Kit for Illumina	20324969	20331251	20320784	20329385	20316762
WHH7043	HELIOS	abGENIX Whole Blood Genomic DNA Extraction Kit	NEBNext UltraII DNA library Prep Kit for Illumina	20324969	20331251	20320784	20329385	20316762
WHH7044	HELIOS	abGENIX Whole Blood Genomic DNA Extraction Kit	NEBNext UltraII DNA library Prep Kit for Illumina	20324969	20331251	20320784	20329385	20316762
WHH7045	HELIOS	abGENIX Whole Blood Genomic DNA Extraction Kit	NEBNext UltraII DNA library Prep Kit for Illumina	20319700	20331251	20320784	20329385	20316762
WHH7046	HELIOS	abGENIX Whole Blood Genomic DNA Extraction Kit	NEBNext UltraII DNA library Prep Kit for Illumina	20319700	20331251	20320784	20329385	20316762
WHH7048	HELIOS	abGENIX Whole Blood Genomic DNA Extraction Kit	NEBNext UltraII DNA library Prep Kit for Illumina	20319700	20331251	20320784	20329385	20316762
WHH7049	HELIOS	abGENIX Whole Blood Genomic DNA Extraction Kit	NEBNext UltraII DNA library Prep Kit for Illumina	20319700	20331251	20320784	20329385	20316762
WHH705	SEED	Unknown	Illumina TruSeq PCR Free HT kit - dual 8bp	Unknown	Unknown	Unknown	Unknown	Unknown
WHH7051	HELIOS	abGENIX Whole Blood Genomic DNA Extraction Kit	NEBNext UltraII DNA library Prep Kit for Illumina	20319700	20331251	20320784	20329385	20316762
WHH7053	HELIOS	abGENIX Whole Blood Genomic DNA Extraction Kit	NEBNext UltraII DNA library Prep Kit for Illumina	20319700	20331251	20320784	20329385	20316762
WHH7055	HELIOS	abGENIX Whole Blood Genomic DNA Extraction Kit	NEBNext UltraII DNA library Prep Kit for Illumina	20324969	20331251	20320784	20331193	20316761
WHH7056	HELIOS	abGENIX Whole Blood Genomic DNA Extraction Kit	NEBNext UltraII DNA library Prep Kit for Illumina	20324969	20331251	20320784	20331193	20316761
WHH7057	HELIOS	abGENIX Whole Blood Genomic DNA Extraction Kit	NEBNext UltraII DNA library Prep Kit for Illumina	20319700	20331251	20320784	20329385	20316762
WHH7058	HELIOS	abGENIX Whole Blood Genomic DNA Extraction Kit	NEBNext UltraII DNA library Prep Kit for Illumina	20319700	20331251	20320784	20329385	20316762
WHH7059	HELIOS	abGENIX Whole Blood Genomic DNA Extraction Kit	NEBNext UltraII DNA library Prep Kit for Illumina	20319700	20331251	20320784	20329385	20316762
WHH7063	HELIOS	abGENIX Whole Blood Genomic DNA Extraction Kit	NEBNext UltraII DNA library Prep Kit for Illumina	20319700	20331251	20320784	20329385	20316762
WHH7066	HELIOS	abGENIX Whole Blood Genomic DNA Extraction Kit	NEBNext UltraII DNA library Prep Kit for Illumina	20319700	20331251	20320784	20329385	20316762
WHH7067	HELIOS	abGENIX Whole Blood Genomic DNA Extraction Kit	NEBNext UltraII DNA library Prep Kit for Illumina	20324969	20331251	20320784	20329385	20316762
WHH7068	HELIOS	abGENIX Whole Blood Genomic DNA Extraction Kit	NEBNext UltraII DNA library Prep Kit for Illumina	20324969	20331251	20320784	20329385	20316762
WHH7069	HELIOS	abGENIX Whole Blood Genomic DNA Extraction Kit	NEBNext UltraII DNA library Prep Kit for Illumina	20324969	20331251	20320784	20329385	20316762
WHH707	SEED	Unknown	Illumina TruSeq PCR Free HT kit - dual 8bp	Unknown	Unknown	Unknown	Unknown	Unknown
WHH7070	HELIOS	abGENIX Whole Blood Genomic DNA Extraction Kit	NEBNext UltraII DNA library Prep Kit for Illumina	20324969	20331251	20320784	20329385	20316762
WHH7071	HELIOS	abGENIX Whole Blood Genomic DNA Extraction Kit	NEBNext UltraII DNA library Prep Kit for Illumina	20324969	20331251	20320784	20329385	20316762
WHH7073	HELIOS	abGENIX Whole Blood Genomic DNA Extraction Kit	NEBNext UltraII DNA library Prep Kit for Illumina	20324969	20331251	20320784	20329385	20316762
WHH7074	HELIOS	abGENIX Whole Blood Genomic DNA Extraction Kit	NEBNext UltraII DNA library Prep Kit for Illumina	20324969	20331251	20320784	20329385	20316762
WHH7075	HELIOS	abGENIX Whole Blood Genomic DNA Extraction Kit	NEBNext UltraII DNA library Prep Kit for Illumina	20324969	20331251	20320784	20329385	20316762
WHH7076	HELIOS	abGENIX Whole Blood Genomic DNA Extraction Kit	NEBNext UltraII DNA library Prep Kit for Illumina	20324969	20331251	20320784	20329385	20316762
WHH7077	HELIOS	abGENIX Whole Blood Genomic DNA Extraction Kit	NEBNext UltraII DNA library Prep Kit for Illumina	20324969	20331251	20320784	20329385	20316762
WHH7079	HELIOS	abGENIX Whole Blood Genomic DNA Extraction Kit	NEBNext UltraII DNA library Prep Kit for Illumina	20324969	20331251	20320784	20329385	20316761
WHH708	SEED	Unknown	Illumina TruSeq PCR Free HT kit - dual 8bp	Unknown	Unknown	Unknown	Unknown	Unknown
WHH7080	HELIOS	abGENIX Whole Blood Genomic DNA Extraction Kit	NEBNext UltraII DNA library Prep Kit for Illumina	20324969	20331251	20320784	20331193	20316761
WHH7081	HELIOS	abGENIX Whole Blood Genomic DNA Extraction Kit	NEBNext UltraII DNA library Prep Kit for Illumina	20324969	20331251	20320784	20329385	20316761
WHH7083	HELIOS	abGENIX Whole Blood Genomic DNA Extraction Kit	NEBNext UltraII DNA library Prep Kit for Illumina	20324969	20331251	20320784	20329385	20316761
WHH7084	HELIOS	abGENIX Whole Blood Genomic DNA Extraction Kit	NEBNext UltraII DNA library Prep Kit for Illumina	20324969	20331251	20320784	20329385	20316761
WHH7085	HELIOS	abGENIX Whole Blood Genomic DNA Extraction Kit	NEBNext UltraII DNA library Prep Kit for Illumina	20324969	20331251	20320784	20329385	20316761
WHH7087	HELIOS	abGENIX Whole Blood Genomic DNA Extraction Kit	NEBNext UltraII DNA library Prep Kit for Illumina	20324969	20331251	20320784	20329385	20316761
WHH7088	HELIOS	abGENIX Whole Blood Genomic DNA Extraction Kit	NEBNext UltraII DNA library Prep Kit for Illumina	20324969	20331251	20320784	20331193	20316761
WHH7089	HELIOS	abGENIX Whole Blood Genomic DNA Extraction Kit	NEBNext UltraII DNA library Prep Kit for Illumina	20324969	20331251	20320784	20329385	20316761
WHH709	SEED	Unknown	Illumina TruSeq PCR Free HT kit - dual 8bp	Unknown	Unknown	Unknown	Unknown	Unknown
WHH7090	HELIOS	abGENIX Whole Blood Genomic DNA Extraction Kit	NEBNext UltraII DNA library Prep Kit for Illumina	20324969	20331251	20320784	20329385	20316761
WHH7091	HELIOS	abGENIX Whole Blood Genomic DNA Extraction Kit	NEBNext UltraII DNA library Prep Kit for Illumina	20324969	20331251	20320784	20329385	20316761
WHH7092	HELIOS	abGENIX Whole Blood Genomic DNA Extraction Kit	NEBNext UltraII DNA library Prep Kit for Illumina	20324969	20331251	20320784	20329385	20316761
WHH7093	HELIOS	abGENIX Whole Blood Genomic DNA Extraction Kit	NEBNext UltraII DNA library Prep Kit for Illumina	20324969	20331251	20320784	20329385	20316761
WHH7095	HELIOS	abGENIX Whole Blood Genomic DNA Extraction Kit	NEBNext UltraII DNA library Prep Kit for Illumina	20324969	20331251	20320784	20329385	20316761
WHH7096	HELIOS	abGENIX Whole Blood Genomic DNA Extraction Kit	NEBNext UltraII DNA library Prep Kit for Illumina	20324969	20331251	20320784	20329385	20316761
WHH7097	HELIOS	abGENIX Whole Blood Genomic DNA Extraction Kit	NEBNext UltraII DNA library Prep Kit for Illumina	20324969	20331251	20320784	20331193	20316761
WHH7099	HELIOS	abGENIX Whole Blood Genomic DNA Extraction Kit	NEBNext UltraII DNA library Prep Kit for Illumina	20324969	20331251	20320784	20331193	20316761
WHH710	SEED	Unknown	Illumina TruSeq PCR Free HT kit - dual 8bp	Unknown	Unknown	Unknown	Unknown	Unknown
WHH7100	HELIOS	abGENIX Whole Blood Genomic DNA Extraction Kit	NEBNext UltraII DNA library Prep Kit for Illumina	20324969	20331251	20320784	20331193	20316761
WHH7101	HELIOS	abGENIX Whole Blood Genomic DNA Extraction Kit	NEBNext UltraII DNA library Prep Kit for Illumina	20324969	20331251	20320784	20331193	20316761
WHH7102	HELIOS	abGENIX Whole Blood Genomic DNA Extraction Kit	NEBNext UltraII DNA library Prep Kit for Illumina	20324969	20331251	20320784	20331193	20316761
WHH7103	HELIOS	abGENIX Whole Blood Genomic DNA Extraction Kit	NEBNext UltraII DNA library Prep Kit for Illumina	20324969	20331251	20320784	20329385	20316761
WHH7104	HELIOS	abGENIX Whole Blood Genomic DNA Extraction Kit	NEBNext UltraII DNA library Prep Kit for Illumina	20324969	20331251	20320784	20331193	20316761
WHH7106	HELIOS	abGENIX Whole Blood Genomic DNA Extraction Kit	NEBNext UltraII DNA library Prep Kit for Illumina	20324969	20331251	20320784	20331193	20316761
WHH7107	HELIOS	abGENIX Whole Blood Genomic DNA Extraction Kit	NEBNext UltraII DNA library Prep Kit for Illumina	20324969	20331251	20320784	20331193	20316761
WHH7108	HELIOS	abGENIX Whole Blood Genomic DNA Extraction Kit	NEBNext UltraII DNA library Prep Kit for Illumina	20324969	20331251	20320784	20331193	20316761
WHH7109	HELIOS	abGENIX Whole Blood Genomic DNA Extraction Kit	NEBNext UltraII DNA library Prep Kit for Illumina	20324969	20331251	20320784	20329385	20316761
WHH711	SEED	Unknown	Illumina TruSeq PCR Free HT kit - dual 8bp	Unknown	Unknown	Unknown	Unknown	Unknown
WHH7110	HELIOS	abGENIX Whole Blood Genomic DNA Extraction Kit	NEBNext UltraII DNA library Prep Kit for Illumina	20324969	20331251	20320784	20331193	20316761
WHH7111	HELIOS	abGENIX Whole Blood Genomic DNA Extraction Kit	NEBNext UltraII DNA library Prep Kit for Illumina	20324969	20331251	20320784	20331193	20316761
WHH7113	HELIOS	abGENIX Whole Blood Genomic DNA Extraction Kit	NEBNext UltraII DNA library Prep Kit for Illumina	20324969	20331251	20320784	20331193	20316761
WHH7114	HELIOS	abGENIX Whole Blood Genomic DNA Extraction Kit	NEBNext UltraII DNA library Prep Kit for Illumina	20324969	20331251	20320784	20331193	20316761
WHH7115	HELIOS	abGENIX Whole Blood Genomic DNA Extraction Kit	NEBNext UltraII DNA library Prep Kit for Illumina	20324969	20331251	20320784	20329385	20316761
WHH7116	HELIOS	abGENIX Whole Blood Genomic DNA Extraction Kit	NEBNext UltraII DNA library Prep Kit for Illumina	20324969	20331251	20320784	20331193	20316761
WHH7117	HELIOS	abGENIX Whole Blood Genomic DNA Extraction Kit	NEBNext UltraII DNA library Prep Kit for Illumina	20324969	20331251	20320784	20331193	20316761
WHH7118	HELIOS	abGENIX Whole Blood Genomic DNA Extraction Kit	NEBNext UltraII DNA library Prep Kit for Illumina	20324969	20331251	20320784	20331193	20316761
WHH7119	HELIOS	abGENIX Whole Blood Genomic DNA Extraction Kit	NEBNext UltraII DNA library Prep Kit for Illumina	20324969	20331251	20320784	20331193	20316761
WHH712	SEED	Unknown	Illumina TruSeq PCR Free HT kit - dual 8bp	Unknown	Unknown	Unknown	Unknown	Unknown
WHH7120	HELIOS	abGENIX Whole Blood Genomic DNA Extraction Kit	NEBNext UltraII DNA library Prep Kit for Illumina	20324969	20331251	20320784	20331193	20316761
WHH7121	HELIOS	abGENIX Whole Blood Genomic DNA Extraction Kit	NEBNext UltraII DNA library Prep Kit for Illumina	20324969	20331251	20320784	20331193	20316761
WHH7122	HELIOS	abGENIX Whole Blood Genomic DNA Extraction Kit	NEBNext UltraII DNA library Prep Kit for Illumina	20324969	20331251	20320784	20331193	20316761
WHH7123	HELIOS	abGENIX Whole Blood Genomic DNA Extraction Kit	NEBNext UltraII DNA library Prep Kit for Illumina	20324969	20331251	20320784	20331193	20316761
WHH7124	HELIOS	abGENIX Whole Blood Genomic DNA Extraction Kit	NEBNext UltraII DNA library Prep Kit for Illumina	20324969	20331251	20320784	20331193	20316761
WHH7125	HELIOS	abGENIX Whole Blood Genomic DNA Extraction Kit	NEBNext UltraII DNA library Prep Kit for Illumina	20324969	20331251	20320784	20331193	20316761
WHH7126	HELIOS	abGENIX Whole Blood Genomic DNA Extraction Kit	NEBNext UltraII DNA library Prep Kit for Illumina	20324969	20331251	20320784	20331193	20316761
WHH7127	HELIOS	abGENIX Whole Blood Genomic DNA Extraction Kit	NEBNext UltraII DNA library Prep Kit for Illumina	20324969	20331251	20320784	20331193	20316761
WHH7128	HELIOS	abGENIX Whole Blood Genomic DNA Extraction Kit	NEBNext UltraII DNA library Prep Kit for Illumina	20324969	20331251	20320784	20331193	20316761
WHH7129	HELIOS	abGENIX Whole Blood Genomic DNA Extraction Kit	NEBNext UltraII DNA library Prep Kit for Illumina	20324969	20331251	20320784	20331193	20316761
WHH713	SEED	Unknown	Illumina TruSeq PCR Free HT kit - dual 8bp	Unknown	Unknown	Unknown	Unknown	Unknown
WHH7130	HELIOS	abGENIX Whole Blood Genomic DNA Extraction Kit	NEBNext UltraII DNA library Prep Kit for Illumina	20324969	20331251	20320784	20331193	20316761
WHH7131	HELIOS	abGENIX Whole Blood Genomic DNA Extraction Kit	NEBNext UltraII DNA library Prep Kit for Illumina	20324969	20331251	20320784	20331193	20316761
WHH7132	HELIOS	abGENIX Whole Blood Genomic DNA Extraction Kit	NEBNext UltraII DNA library Prep Kit for Illumina	20324969	20331251	20320784	20331193	20316761
WHH7134	HELIOS	abGENIX Whole Blood Genomic DNA Extraction Kit	NEBNext UltraII DNA library Prep Kit for Illumina	20324969	20331251	20320784	20331193	20316761
WHH7136	HELIOS	abGENIX Whole Blood Genomic DNA Extraction Kit	NEBNext UltraII DNA library Prep Kit for Illumina	20324969	20331251	20320784	20331193	20316761
WHH7137	HELIOS	abGENIX Whole Blood Genomic DNA Extraction Kit	NEBNext UltraII DNA library Prep Kit for Illumina	20324969	20331251	20320784	20331193	20316761
WHH7138	HELIOS	abGENIX Whole Blood Genomic DNA Extraction Kit	NEBNext UltraII DNA library Prep Kit for Illumina	20324969	20331251	20320784	20331193	20316761
WHH7139	HELIOS	abGENIX Whole Blood Genomic DNA Extraction Kit	NEBNext UltraII DNA library Prep Kit for Illumina	20324969	20331251	20320784	20331193	20316761
WHH714	SEED	Unknown	Illumina TruSeq PCR Free HT kit - dual 8bp	Unknown	Unknown	Unknown	Unknown	Unknown
WHH7140	HELIOS	abGENIX Whole Blood Genomic DNA Extraction Kit	NEBNext UltraII DNA library Prep Kit for Illumina	20324969	20331251	20320784	20331193	20316761
WHH7141	HELIOS	abGENIX Whole Blood Genomic DNA Extraction Kit	NEBNext UltraII DNA library Prep Kit for Illumina	20324969	20331251	20320784	20331193	20316761
WHH7142	HELIOS	abGENIX Whole Blood Genomic DNA Extraction Kit	NEBNext UltraII DNA library Prep Kit for Illumina	20324969	20331251	20320784	20331193	20316761
WHH7143	HELIOS	abGENIX Whole Blood Genomic DNA Extraction Kit	NEBNext UltraII DNA library Prep Kit for Illumina	20324969	20331251	20320784	20331193	20316761
WHH7144	HELIOS	abGENIX Whole Blood Genomic DNA Extraction Kit	NEBNext UltraII DNA library Prep Kit for Illumina	20324969	20331251	20320784	20331193	20316761
WHH7145	HELIOS	abGENIX Whole Blood Genomic DNA Extraction Kit	NEBNext UltraII DNA library Prep Kit for Illumina	20359560	20359198	20348434	20359510	20342842
WHH7146	HELIOS	abGENIX Whole Blood Genomic DNA Extraction Kit	NEBNext UltraII DNA library Prep Kit for Illumina	20336598	20331251	20320784	20331193	20316761
WHH7147	HELIOS	abGENIX Whole Blood Genomic DNA Extraction Kit	NEBNext UltraII DNA library Prep Kit for Illumina	20324969	20331251	20320784	20331193	20316761
WHH7149	HELIOS	abGENIX Whole Blood Genomic DNA Extraction Kit	NEBNext UltraII DNA library Prep Kit for Illumina	20359560	20359198	20348434	20359510	20342842
WHH715	SEED	Unknown	Illumina TruSeq PCR Free HT kit - dual 8bp	Unknown	Unknown	Unknown	Unknown	Unknown
WHH7150	HELIOS	abGENIX Whole Blood Genomic DNA Extraction Kit	NEBNext UltraII DNA library Prep Kit for Illumina	20336598	20331251	20320784	20331193	20316761
WHH7151	HELIOS	abGENIX Whole Blood Genomic DNA Extraction Kit	NEBNext UltraII DNA library Prep Kit for Illumina	20324969	20331251	20320784	20331193	20316761
WHH7152	HELIOS	abGENIX Whole Blood Genomic DNA Extraction Kit	NEBNext UltraII DNA library Prep Kit for Illumina	20324969	20331251	20320784	20331193	20316761
WHH7153	HELIOS	abGENIX Whole Blood Genomic DNA Extraction Kit	NEBNext UltraII DNA library Prep Kit for Illumina	20324969	20331251	20320784	20331193	20316761
WHH7154	HELIOS	abGENIX Whole Blood Genomic DNA Extraction Kit	NEBNext UltraII DNA library Prep Kit for Illumina	20336598	20331251	20320784	20331193	20316761
WHH7155	HELIOS	abGENIX Whole Blood Genomic DNA Extraction Kit	NEBNext UltraII DNA library Prep Kit for Illumina	20336598	20331251	20320784	20331193	20316761
WHH7156	HELIOS	abGENIX Whole Blood Genomic DNA Extraction Kit	NEBNext UltraII DNA library Prep Kit for Illumina	20336598	20331251	20320784	20331193	20316761
WHH7157	HELIOS	abGENIX Whole Blood Genomic DNA Extraction Kit	NEBNext UltraII DNA library Prep Kit for Illumina	20336598	20331251	20320784	20331193	20316761
WHH7158	HELIOS	abGENIX Whole Blood Genomic DNA Extraction Kit	NEBNext UltraII DNA library Prep Kit for Illumina	20324969	20331251	20320784	20331193	20316761
WHH7159	HELIOS	abGENIX Whole Blood Genomic DNA Extraction Kit	NEBNext UltraII DNA library Prep Kit for Illumina	20336598	20331251	20320784	20331193	20316761
WHH716	SEED	Unknown	Illumina TruSeq PCR Free HT kit - dual 8bp	Unknown	Unknown	Unknown	Unknown	Unknown
WHH7160	HELIOS	abGENIX Whole Blood Genomic DNA Extraction Kit	NEBNext UltraII DNA library Prep Kit for Illumina	20336598	20331251	20320784	20331193	20316761
WHH7161	HELIOS	abGENIX Whole Blood Genomic DNA Extraction Kit	NEBNext UltraII DNA library Prep Kit for Illumina	20336598	20331251	20320784	20331193	20316761
WHH7163	HELIOS	abGENIX Whole Blood Genomic DNA Extraction Kit	NEBNext UltraII DNA library Prep Kit for Illumina	20336598	20331251	20320784	20331193	20316761
WHH7164	HELIOS	abGENIX Whole Blood Genomic DNA Extraction Kit	NEBNext UltraII DNA library Prep Kit for Illumina	20336598	20331251	20320784	20331193	20316761
WHH7165	HELIOS	abGENIX Whole Blood Genomic DNA Extraction Kit	NEBNext UltraII DNA library Prep Kit for Illumina	20324969	20331251	20320784	20331193	20316761
WHH7166	HELIOS	abGENIX Whole Blood Genomic DNA Extraction Kit	NEBNext UltraII DNA library Prep Kit for Illumina	20336598	20331251	20320784	20331193	20316761
WHH7168	HELIOS	abGENIX Whole Blood Genomic DNA Extraction Kit	NEBNext UltraII DNA library Prep Kit for Illumina	20363559	20364588	20357599	20364080	20347589
WHH7169	HELIOS	abGENIX Whole Blood Genomic DNA Extraction Kit	NEBNext UltraII DNA library Prep Kit for Illumina	20363559	20364588	20357599	20364080	20347589
WHH717	SEED	Unknown	Illumina TruSeq PCR Free HT kit - dual 8bp	Unknown	Unknown	Unknown	Unknown	Unknown
WHH7170	HELIOS	abGENIX Whole Blood Genomic DNA Extraction Kit	NEBNext UltraII DNA library Prep Kit for Illumina	20336598	20331251	20320784	20331193	20316761
WHH7172	HELIOS	abGENIX Whole Blood Genomic DNA Extraction Kit	NEBNext UltraII DNA library Prep Kit for Illumina	20336598	20331251	20320784	20331193	20316761
WHH7173	HELIOS	abGENIX Whole Blood Genomic DNA Extraction Kit	NEBNext UltraII DNA library Prep Kit for Illumina	20336598	20331251	20320784	20331193	20316761
WHH7174	HELIOS	abGENIX Whole Blood Genomic DNA Extraction Kit	NEBNext UltraII DNA library Prep Kit for Illumina	20359560	20359198	20348434	20364083	20342842
WHH718	SEED	Unknown	Illumina TruSeq PCR Free HT kit - dual 8bp	Unknown	Unknown	Unknown	Unknown	Unknown
WHH719	SEED	Unknown	Illumina TruSeq PCR Free HT kit - dual 8bp	Unknown	Unknown	Unknown	Unknown	Unknown
WHH720	SEED	Unknown	Illumina TruSeq PCR Free HT kit - dual 8bp	Unknown	Unknown	Unknown	Unknown	Unknown
WHH721	SEED	Unknown	Illumina TruSeq PCR Free HT kit - dual 8bp	Unknown	Unknown	Unknown	Unknown	Unknown
WHH722	SEED	Unknown	Illumina TruSeq PCR Free HT kit - dual 8bp	Unknown	Unknown	Unknown	Unknown	Unknown
WHH723	SEED	Unknown	Illumina TruSeq PCR Free HT kit - dual 8bp	Unknown	Unknown	Unknown	Unknown	Unknown
WHH724	SEED	Unknown	Illumina TruSeq PCR Free HT kit - dual 8bp	Unknown	Unknown	Unknown	Unknown	Unknown
WHH725	SEED	Unknown	Illumina TruSeq PCR Free HT kit - dual 8bp	Unknown	Unknown	Unknown	Unknown	Unknown
WHH726	SEED	Unknown	Illumina TruSeq PCR Free HT kit - dual 8bp	Unknown	Unknown	Unknown	Unknown	Unknown
WHH727	SEED	Unknown	Illumina TruSeq PCR Free HT kit - dual 8bp	Unknown	Unknown	Unknown	Unknown	Unknown
WHH728	SEED	Unknown	Illumina TruSeq PCR Free HT kit - dual 8bp	Unknown	Unknown	Unknown	Unknown	Unknown
WHH729	SEED	Unknown	Illumina TruSeq PCR Free HT kit - dual 8bp	Unknown	Unknown	Unknown	Unknown	Unknown
WHH730	SEED	Unknown	Illumina TruSeq PCR Free HT kit - dual 8bp	Unknown	Unknown	Unknown	Unknown	Unknown
WHH731	SEED	Unknown	Illumina TruSeq PCR Free HT kit - dual 8bp	Unknown	Unknown	Unknown	Unknown	Unknown
WHH732	SEED	Unknown	Illumina TruSeq PCR Free HT kit - dual 8bp	Unknown	Unknown	Unknown	Unknown	Unknown
WHH734	SEED	Unknown	Illumina TruSeq PCR Free HT kit - dual 8bp	Unknown	Unknown	Unknown	Unknown	Unknown
WHH735	SEED	Unknown	Illumina TruSeq PCR Free HT kit - dual 8bp	Unknown	Unknown	Unknown	Unknown	Unknown
WHH736	SEED	Unknown	Illumina TruSeq PCR Free HT kit - dual 8bp	Unknown	Unknown	Unknown	Unknown	Unknown
WHH737	SEED	Unknown	Illumina TruSeq PCR Free HT kit - dual 8bp	Unknown	Unknown	Unknown	Unknown	Unknown
WHH738	SEED	Unknown	Illumina TruSeq PCR Free HT kit - dual 8bp	Unknown	Unknown	Unknown	Unknown	Unknown
WHH740	SEED	Unknown	Illumina TruSeq PCR Free HT kit - dual 8bp	Unknown	Unknown	Unknown	Unknown	Unknown
WHH741	SEED	Unknown	Illumina TruSeq PCR Free HT kit - dual 8bp	Unknown	Unknown	Unknown	Unknown	Unknown
WHH742	SEED	Unknown	Illumina TruSeq PCR Free HT kit - dual 8bp	Unknown	Unknown	Unknown	Unknown	Unknown
WHH743	SEED	Unknown	Illumina TruSeq PCR Free HT kit - dual 8bp	Unknown	Unknown	Unknown	Unknown	Unknown
WHH744	SEED	Unknown	Illumina TruSeq PCR Free HT kit - dual 8bp	Unknown	Unknown	Unknown	Unknown	Unknown
WHH745	SEED	Unknown	Illumina TruSeq PCR Free HT kit - dual 8bp	Unknown	Unknown	Unknown	Unknown	Unknown
WHH747	SEED	Unknown	Illumina TruSeq PCR Free HT kit - dual 8bp	Unknown	Unknown	Unknown	Unknown	Unknown
WHH748	SEED	Unknown	Illumina TruSeq PCR Free HT kit - dual 8bp	Unknown	Unknown	Unknown	Unknown	Unknown
WHH749	SEED	Unknown	Illumina TruSeq PCR Free HT kit - dual 8bp	Unknown	Unknown	Unknown	Unknown	Unknown
WHH750	SEED	Unknown	Illumina TruSeq PCR Free HT kit - dual 8bp	Unknown	Unknown	Unknown	Unknown	Unknown
WHH751	SEED	Unknown	Illumina TruSeq PCR Free HT kit - dual 8bp	Unknown	Unknown	Unknown	Unknown	Unknown
WHH752	SEED	Unknown	Illumina TruSeq PCR Free HT kit - dual 8bp	Unknown	Unknown	Unknown	Unknown	Unknown
WHH753	SEED	Unknown	Illumina TruSeq PCR Free HT kit - dual 8bp	Unknown	Unknown	Unknown	Unknown	Unknown
WHH754	SEED	Unknown	Illumina TruSeq PCR Free HT kit - dual 8bp	Unknown	Unknown	Unknown	Unknown	Unknown
WHH755	SEED	Unknown	Illumina TruSeq PCR Free HT kit - dual 8bp	Unknown	Unknown	Unknown	Unknown	Unknown
WHH756	SEED	Unknown	Illumina TruSeq PCR Free HT kit - dual 8bp	Unknown	Unknown	Unknown	Unknown	Unknown
WHH757	SEED	Unknown	Illumina TruSeq PCR Free HT kit - dual 8bp	Unknown	Unknown	Unknown	Unknown	Unknown
WHH758	SEED	Unknown	Illumina TruSeq PCR Free HT kit - dual 8bp	Unknown	Unknown	Unknown	Unknown	Unknown
WHH759	SEED	Unknown	Illumina TruSeq PCR Free HT kit - dual 8bp	Unknown	Unknown	Unknown	Unknown	Unknown
WHH760	SEED	Unknown	Illumina TruSeq PCR Free HT kit - dual 8bp	Unknown	Unknown	Unknown	Unknown	Unknown
WHH761	SEED	Unknown	Illumina TruSeq PCR Free HT kit - dual 8bp	Unknown	Unknown	Unknown	Unknown	Unknown
WHH762	SEED	Unknown	Illumina TruSeq PCR Free HT kit - dual 8bp	Unknown	Unknown	Unknown	Unknown	Unknown
WHH763	SEED	Unknown	Illumina TruSeq PCR Free HT kit - dual 8bp	Unknown	Unknown	Unknown	Unknown	Unknown
WHH765	SEED	Unknown	Illumina TruSeq PCR Free HT kit - dual 8bp	Unknown	Unknown	Unknown	Unknown	Unknown
WHH766	SEED	Unknown	Illumina TruSeq PCR Free HT kit - dual 8bp	Unknown	Unknown	Unknown	Unknown	Unknown
WHH767	SEED	Unknown	Illumina TruSeq PCR Free HT kit - dual 8bp	Unknown	Unknown	Unknown	Unknown	Unknown
WHH768	SEED	Unknown	Illumina TruSeq PCR Free HT kit - dual 8bp	Unknown	Unknown	Unknown	Unknown	Unknown
WHH769	SEED	Unknown	Illumina TruSeq PCR Free HT kit - dual 8bp	Unknown	Unknown	Unknown	Unknown	Unknown
WHH770	SEED	Unknown	Illumina TruSeq PCR Free HT kit - dual 8bp	Unknown	Unknown	Unknown	Unknown	Unknown
WHH771	SEED	Unknown	Illumina TruSeq PCR Free HT kit - dual 8bp	Unknown	Unknown	Unknown	Unknown	Unknown
WHH772	SEED	Unknown	Illumina TruSeq PCR Free HT kit - dual 8bp	Unknown	Unknown	Unknown	Unknown	Unknown
WHH773	SEED	Unknown	Illumina TruSeq PCR Free HT kit - dual 8bp	Unknown	Unknown	Unknown	Unknown	Unknown
WHH774	SEED	Unknown	Illumina TruSeq PCR Free HT kit - dual 8bp	Unknown	Unknown	Unknown	Unknown	Unknown
WHH775	SEED	Unknown	Illumina TruSeq PCR Free HT kit - dual 8bp	Unknown	Unknown	Unknown	Unknown	Unknown
WHH776	SEED	Unknown	Illumina TruSeq PCR Free HT kit - dual 8bp	Unknown	Unknown	Unknown	Unknown	Unknown
WHH777	SEED	Unknown	Illumina TruSeq PCR Free HT kit - dual 8bp	Unknown	Unknown	Unknown	Unknown	Unknown
WHH778	SEED	Unknown	Illumina TruSeq PCR Free HT kit - dual 8bp	Unknown	Unknown	Unknown	Unknown	Unknown
WHH779	SEED	Unknown	Illumina TruSeq PCR Free HT kit - dual 8bp	Unknown	Unknown	Unknown	Unknown	Unknown
WHH780	SEED	Unknown	Illumina TruSeq PCR Free HT kit - dual 8bp	Unknown	Unknown	Unknown	Unknown	Unknown
WHH781	SEED	Unknown	Illumina TruSeq PCR Free HT kit - dual 8bp	Unknown	Unknown	Unknown	Unknown	Unknown
WHH782	SEED	Unknown	Illumina TruSeq PCR Free HT kit - dual 8bp	Unknown	Unknown	Unknown	Unknown	Unknown
WHH783	SEED	Unknown	Illumina TruSeq PCR Free HT kit - dual 8bp	Unknown	Unknown	Unknown	Unknown	Unknown
WHH784	SEED	Unknown	Illumina TruSeq PCR Free HT kit - dual 8bp	Unknown	Unknown	Unknown	Unknown	Unknown
WHH785	SEED	Unknown	Illumina TruSeq PCR Free HT kit - dual 8bp	Unknown	Unknown	Unknown	Unknown	Unknown
WHH786	SEED	Unknown	Illumina TruSeq PCR Free HT kit - dual 8bp	Unknown	Unknown	Unknown	Unknown	Unknown
WHH787	SEED	Unknown	Illumina TruSeq PCR Free HT kit - dual 8bp	Unknown	Unknown	Unknown	Unknown	Unknown
WHH788	SEED	Unknown	Illumina TruSeq PCR Free HT kit - dual 8bp	Unknown	Unknown	Unknown	Unknown	Unknown
WHH789	SEED	Unknown	Illumina TruSeq PCR Free HT kit - dual 8bp	Unknown	Unknown	Unknown	Unknown	Unknown
WHH791	SEED	Unknown	Illumina TruSeq PCR Free HT kit - dual 8bp	Unknown	Unknown	Unknown	Unknown	Unknown
WHH792	SEED	Unknown	Illumina TruSeq PCR Free HT kit - dual 8bp	Unknown	Unknown	Unknown	Unknown	Unknown
WHH793	SEED	Unknown	Illumina TruSeq PCR Free HT kit - dual 8bp	Unknown	Unknown	Unknown	Unknown	Unknown
WHH794	SEED	Unknown	Illumina TruSeq PCR Free HT kit - dual 8bp	Unknown	Unknown	Unknown	Unknown	Unknown
WHH795	SEED	Unknown	Illumina TruSeq PCR Free HT kit - dual 8bp	Unknown	Unknown	Unknown	Unknown	Unknown
WHH796	SEED	Unknown	Illumina TruSeq PCR Free HT kit - dual 8bp	Unknown	Unknown	Unknown	Unknown	Unknown
WHH797	SEED	Unknown	Illumina TruSeq PCR Free HT kit - dual 8bp	Unknown	Unknown	Unknown	Unknown	Unknown
WHH798	SEED	Unknown	Illumina TruSeq PCR Free HT kit - dual 8bp	Unknown	Unknown	Unknown	Unknown	Unknown
WHH799	SEED	Unknown	Illumina TruSeq PCR Free HT kit - dual 8bp	Unknown	Unknown	Unknown	Unknown	Unknown
WHH800	SEED	Unknown	Illumina TruSeq PCR Free HT kit - dual 8bp	Unknown	Unknown	Unknown	Unknown	Unknown
WHH801	SEED	Unknown	Illumina TruSeq PCR Free HT kit - dual 8bp	Unknown	Unknown	Unknown	Unknown	Unknown
WHH802	SEED	Unknown	Illumina TruSeq PCR Free HT kit - dual 8bp	Unknown	Unknown	Unknown	Unknown	Unknown
WHH803	SEED	Unknown	Illumina TruSeq PCR Free HT kit - dual 8bp	Unknown	Unknown	Unknown	Unknown	Unknown
WHH804	SEED	Unknown	Illumina TruSeq PCR Free HT kit - dual 8bp	Unknown	Unknown	Unknown	Unknown	Unknown
WHH805	SEED	Unknown	Illumina TruSeq PCR Free HT kit - dual 8bp	Unknown	Unknown	Unknown	Unknown	Unknown
WHH806	SEED	Unknown	Illumina TruSeq PCR Free HT kit - dual 8bp	Unknown	Unknown	Unknown	Unknown	Unknown
WHH807	SEED	Unknown	Illumina TruSeq PCR Free HT kit - dual 8bp	Unknown	Unknown	Unknown	Unknown	Unknown
WHH808	SEED	Unknown	Illumina TruSeq PCR Free HT kit - dual 8bp	Unknown	Unknown	Unknown	Unknown	Unknown
WHH809	SEED	Unknown	Illumina TruSeq PCR Free HT kit - dual 8bp	Unknown	Unknown	Unknown	Unknown	Unknown
WHH810	SEED	Unknown	Illumina TruSeq PCR Free HT kit - dual 8bp	Unknown	Unknown	Unknown	Unknown	Unknown
WHH811	SEED	Unknown	Illumina TruSeq PCR Free HT kit - dual 8bp	Unknown	Unknown	Unknown	Unknown	Unknown
WHH812	SEED	Unknown	Illumina TruSeq PCR Free HT kit - dual 8bp	Unknown	Unknown	Unknown	Unknown	Unknown
WHH813	SEED	Unknown	Illumina TruSeq PCR Free HT kit - dual 8bp	Unknown	Unknown	Unknown	Unknown	Unknown
WHH814	SEED	Unknown	Illumina TruSeq PCR Free HT kit - dual 8bp	Unknown	Unknown	Unknown	Unknown	Unknown
WHH815	SEED	Unknown	Illumina TruSeq PCR Free HT kit - dual 8bp	Unknown	Unknown	Unknown	Unknown	Unknown
WHH816	SEED	Unknown	Illumina TruSeq PCR Free HT kit - dual 8bp	Unknown	Unknown	Unknown	Unknown	Unknown
WHH817	SEED	Unknown	Illumina TruSeq PCR Free HT kit - dual 8bp	Unknown	Unknown	Unknown	Unknown	Unknown
WHH818	SEED	Unknown	Illumina TruSeq PCR Free HT kit - dual 8bp	Unknown	Unknown	Unknown	Unknown	Unknown
WHH819	SEED	Unknown	Illumina TruSeq PCR Free HT kit - dual 8bp	Unknown	Unknown	Unknown	Unknown	Unknown
WHH820	SEED	Unknown	Illumina TruSeq PCR Free HT kit - dual 8bp	Unknown	Unknown	Unknown	Unknown	Unknown
WHH821	SEED	Unknown	Illumina TruSeq PCR Free HT kit - dual 8bp	Unknown	Unknown	Unknown	Unknown	Unknown
WHH822	SEED	Unknown	Illumina TruSeq PCR Free HT kit - dual 8bp	Unknown	Unknown	Unknown	Unknown	Unknown
WHH823	SEED	Unknown	Illumina TruSeq PCR Free HT kit - dual 8bp	Unknown	Unknown	Unknown	Unknown	Unknown
WHH824	SEED	Unknown	Illumina TruSeq PCR Free HT kit - dual 8bp	Unknown	Unknown	Unknown	Unknown	Unknown
WHH825	SEED	Unknown	Illumina TruSeq PCR Free HT kit - dual 8bp	Unknown	Unknown	Unknown	Unknown	Unknown
WHH826	SEED	Unknown	Illumina TruSeq PCR Free HT kit - dual 8bp	Unknown	Unknown	Unknown	Unknown	Unknown
WHH827	SEED	Unknown	Illumina TruSeq PCR Free HT kit - dual 8bp	Unknown	Unknown	Unknown	Unknown	Unknown
WHH828	SEED	Unknown	Illumina TruSeq PCR Free HT kit - dual 8bp	Unknown	Unknown	Unknown	Unknown	Unknown
WHH829	SEED	Unknown	Illumina TruSeq PCR Free HT kit - dual 8bp	Unknown	Unknown	Unknown	Unknown	Unknown
WHH830	SEED	Unknown	Illumina TruSeq PCR Free HT kit - dual 8bp	Unknown	Unknown	Unknown	Unknown	Unknown
WHH831	SEED	Unknown	Illumina TruSeq PCR Free HT kit - dual 8bp	Unknown	Unknown	Unknown	Unknown	Unknown
WHH833	SEED	Unknown	Illumina TruSeq PCR Free HT kit - dual 8bp	Unknown	Unknown	Unknown	Unknown	Unknown
WHH834	SEED	Unknown	Illumina TruSeq PCR Free HT kit - dual 8bp	Unknown	Unknown	Unknown	Unknown	Unknown
WHH835	SEED	Unknown	Illumina TruSeq PCR Free HT kit - dual 8bp	Unknown	Unknown	Unknown	Unknown	Unknown
WHH836	SEED	Unknown	Illumina TruSeq PCR Free HT kit - dual 8bp	Unknown	Unknown	Unknown	Unknown	Unknown
WHH837	SEED	Unknown	Illumina TruSeq PCR Free HT kit - dual 8bp	Unknown	Unknown	Unknown	Unknown	Unknown
WHH838	SEED	Unknown	Illumina TruSeq PCR Free HT kit - dual 8bp	Unknown	Unknown	Unknown	Unknown	Unknown
WHH839	SEED	Unknown	Illumina TruSeq PCR Free HT kit - dual 8bp	Unknown	Unknown	Unknown	Unknown	Unknown
WHH840	SEED	Unknown	Illumina TruSeq PCR Free HT kit - dual 8bp	Unknown	Unknown	Unknown	Unknown	Unknown
WHH841	SEED	Unknown	Illumina TruSeq PCR Free HT kit - dual 8bp	Unknown	Unknown	Unknown	Unknown	Unknown
WHH842	SEED	Unknown	Illumina TruSeq PCR Free HT kit - dual 8bp	Unknown	Unknown	Unknown	Unknown	Unknown
WHH843	SEED	Unknown	Illumina TruSeq PCR Free HT kit - dual 8bp	Unknown	Unknown	Unknown	Unknown	Unknown
WHH844	SEED	Unknown	Illumina TruSeq PCR Free HT kit - dual 8bp	Unknown	Unknown	Unknown	Unknown	Unknown
WHH845	SEED	Unknown	Illumina TruSeq PCR Free HT kit - dual 8bp	Unknown	Unknown	Unknown	Unknown	Unknown
WHH846	SEED	Unknown	Illumina TruSeq PCR Free HT kit - dual 8bp	Unknown	Unknown	Unknown	Unknown	Unknown
WHH847	SEED	Unknown	Illumina TruSeq PCR Free HT kit - dual 8bp	Unknown	Unknown	Unknown	Unknown	Unknown
WHH848	SEED	Unknown	Illumina TruSeq PCR Free HT kit - dual 8bp	Unknown	Unknown	Unknown	Unknown	Unknown
WHH849	SEED	Unknown	Illumina TruSeq PCR Free HT kit - dual 8bp	Unknown	Unknown	Unknown	Unknown	Unknown
WHH850	SEED	Unknown	Illumina TruSeq PCR Free HT kit - dual 8bp	Unknown	Unknown	Unknown	Unknown	Unknown
WHH851	SEED	Unknown	Illumina TruSeq PCR Free HT kit - dual 8bp	Unknown	Unknown	Unknown	Unknown	Unknown
WHH852	SEED	Unknown	Illumina TruSeq PCR Free HT kit - dual 8bp	Unknown	Unknown	Unknown	Unknown	Unknown
WHH853	SEED	Unknown	Illumina TruSeq PCR Free HT kit - dual 8bp	Unknown	Unknown	Unknown	Unknown	Unknown
WHH854	SEED	Unknown	Illumina TruSeq PCR Free HT kit - dual 8bp	Unknown	Unknown	Unknown	Unknown	Unknown
WHH855	SEED	Unknown	Illumina TruSeq PCR Free HT kit - dual 8bp	Unknown	Unknown	Unknown	Unknown	Unknown
WHH856	SEED	Unknown	Illumina TruSeq PCR Free HT kit - dual 8bp	Unknown	Unknown	Unknown	Unknown	Unknown
WHH857	SEED	Unknown	Illumina TruSeq PCR Free HT kit - dual 8bp	Unknown	Unknown	Unknown	Unknown	Unknown
WHH858	SEED	Unknown	Illumina TruSeq PCR Free HT kit - dual 8bp	Unknown	Unknown	Unknown	Unknown	Unknown
WHH859	SEED	Unknown	Illumina TruSeq PCR Free HT kit - dual 8bp	Unknown	Unknown	Unknown	Unknown	Unknown
WHH860	SEED	Unknown	Illumina TruSeq PCR Free HT kit - dual 8bp	Unknown	Unknown	Unknown	Unknown	Unknown
WHH861	SEED	Unknown	Illumina TruSeq PCR Free HT kit - dual 8bp	Unknown	Unknown	Unknown	Unknown	Unknown
WHH862	SEED	Unknown	Illumina TruSeq PCR Free HT kit - dual 8bp	Unknown	Unknown	Unknown	Unknown	Unknown
WHH863	SEED	Unknown	Illumina TruSeq PCR Free HT kit - dual 8bp	Unknown	Unknown	Unknown	Unknown	Unknown
WHH864	SEED	Unknown	Illumina TruSeq PCR Free HT kit - dual 8bp	Unknown	Unknown	Unknown	Unknown	Unknown
WHH865	SEED	Unknown	Illumina TruSeq PCR Free HT kit - dual 8bp	Unknown	Unknown	Unknown	Unknown	Unknown
WHH866	SEED	Unknown	Illumina TruSeq PCR Free HT kit - dual 8bp	Unknown	Unknown	Unknown	Unknown	Unknown
WHH867	SEED	Unknown	Illumina TruSeq PCR Free HT kit - dual 8bp	Unknown	Unknown	Unknown	Unknown	Unknown
WHH868	SEED	Unknown	Illumina TruSeq PCR Free HT kit - dual 8bp	Unknown	Unknown	Unknown	Unknown	Unknown
WHH869	SEED	Unknown	Illumina TruSeq PCR Free HT kit - dual 8bp	Unknown	Unknown	Unknown	Unknown	Unknown
WHH871	SEED	Unknown	Illumina TruSeq PCR Free HT kit - dual 8bp	Unknown	Unknown	Unknown	Unknown	Unknown
WHH872	SEED	Unknown	Illumina TruSeq PCR Free HT kit - dual 8bp	Unknown	Unknown	Unknown	Unknown	Unknown
WHH873	SEED	Unknown	Illumina TruSeq PCR Free HT kit - dual 8bp	Unknown	Unknown	Unknown	Unknown	Unknown
WHH874	SEED	Unknown	Illumina TruSeq PCR Free HT kit - dual 8bp	Unknown	Unknown	Unknown	Unknown	Unknown
WHH875	SEED	Unknown	Illumina TruSeq PCR Free HT kit - dual 8bp	Unknown	Unknown	Unknown	Unknown	Unknown
WHH876	SEED	Unknown	Illumina TruSeq PCR Free HT kit - dual 8bp	Unknown	Unknown	Unknown	Unknown	Unknown
WHH877	SEED	Unknown	Illumina TruSeq PCR Free HT kit - dual 8bp	Unknown	Unknown	Unknown	Unknown	Unknown
WHH878	SEED	Unknown	Illumina TruSeq PCR Free HT kit - dual 8bp	Unknown	Unknown	Unknown	Unknown	Unknown
WHH879	SEED	Unknown	Illumina TruSeq PCR Free HT kit - dual 8bp	Unknown	Unknown	Unknown	Unknown	Unknown
WHH881	SEED	Unknown	Illumina TruSeq PCR Free HT kit - dual 8bp	Unknown	Unknown	Unknown	Unknown	Unknown
WHH882	SEED	Unknown	Illumina TruSeq PCR Free HT kit - dual 8bp	Unknown	Unknown	Unknown	Unknown	Unknown
WHH883	SEED	Unknown	Illumina TruSeq PCR Free HT kit - dual 8bp	Unknown	Unknown	Unknown	Unknown	Unknown
WHH884	SEED	Unknown	Illumina TruSeq PCR Free HT kit - dual 8bp	Unknown	Unknown	Unknown	Unknown	Unknown
WHH885	SEED	Unknown	Illumina TruSeq PCR Free HT kit - dual 8bp	Unknown	Unknown	Unknown	Unknown	Unknown
WHH886	SEED	Unknown	Illumina TruSeq PCR Free HT kit - dual 8bp	Unknown	Unknown	Unknown	Unknown	Unknown
WHH887	SEED	Unknown	Illumina TruSeq PCR Free HT kit - dual 8bp	Unknown	Unknown	Unknown	Unknown	Unknown
WHH888	SEED	Unknown	Illumina TruSeq PCR Free HT kit - dual 8bp	Unknown	Unknown	Unknown	Unknown	Unknown
WHH889	SEED	Unknown	Illumina TruSeq PCR Free HT kit - dual 8bp	Unknown	Unknown	Unknown	Unknown	Unknown
WHH890	SEED	Unknown	Illumina TruSeq PCR Free HT kit - dual 8bp	Unknown	Unknown	Unknown	Unknown	Unknown
WHH891	SEED	Unknown	Illumina TruSeq PCR Free HT kit - dual 8bp	Unknown	Unknown	Unknown	Unknown	Unknown
WHH892	SEED	Unknown	Illumina TruSeq PCR Free HT kit - dual 8bp	Unknown	Unknown	Unknown	Unknown	Unknown
WHH893	SEED	Unknown	Illumina TruSeq PCR Free HT kit - dual 8bp	Unknown	Unknown	Unknown	Unknown	Unknown
WHH894	SEED	Unknown	Illumina TruSeq PCR Free HT kit - dual 8bp	Unknown	Unknown	Unknown	Unknown	Unknown
WHH895	SEED	Unknown	Illumina TruSeq PCR Free HT kit - dual 8bp	Unknown	Unknown	Unknown	Unknown	Unknown
WHH896	SEED	Unknown	Illumina TruSeq PCR Free HT kit - dual 8bp	Unknown	Unknown	Unknown	Unknown	Unknown
WHH897	SEED	Unknown	Illumina TruSeq PCR Free HT kit - dual 8bp	Unknown	Unknown	Unknown	Unknown	Unknown
WHH898	SEED	Unknown	Illumina TruSeq PCR Free HT kit - dual 8bp	Unknown	Unknown	Unknown	Unknown	Unknown
WHH900	SEED	Unknown	Illumina TruSeq PCR Free HT kit - dual 8bp	Unknown	Unknown	Unknown	Unknown	Unknown
WHH901	SEED	Unknown	Illumina TruSeq PCR Free HT kit - dual 8bp	Unknown	Unknown	Unknown	Unknown	Unknown
WHH902	SEED	Unknown	Illumina TruSeq PCR Free HT kit - dual 8bp	Unknown	Unknown	Unknown	Unknown	Unknown
WHH904	SEED	Unknown	Illumina TruSeq PCR Free HT kit - dual 8bp	Unknown	Unknown	Unknown	Unknown	Unknown
WHH905	SEED	Unknown	Illumina TruSeq PCR Free HT kit - dual 8bp	Unknown	Unknown	Unknown	Unknown	Unknown
WHH907	SEED	Unknown	Illumina TruSeq PCR Free HT kit - dual 8bp	Unknown	Unknown	Unknown	Unknown	Unknown
WHH908	SEED	Unknown	Illumina TruSeq PCR Free HT kit - dual 8bp	Unknown	Unknown	Unknown	Unknown	Unknown
WHH909	SEED	Unknown	Illumina TruSeq PCR Free HT kit - dual 8bp	Unknown	Unknown	Unknown	Unknown	Unknown
WHH922	SEED	Unknown	Illumina TruSeq PCR Free HT kit - dual 8bp	Unknown	Unknown	Unknown	Unknown	Unknown
WHH923	SEED	Unknown	Illumina TruSeq PCR Free HT kit - dual 8bp	Unknown	Unknown	Unknown	Unknown	Unknown
WHH924	SEED	Unknown	Illumina TruSeq PCR Free HT kit - dual 8bp	Unknown	Unknown	Unknown	Unknown	Unknown
WHH926	SEED	Unknown	Illumina TruSeq PCR Free HT kit - dual 8bp	Unknown	Unknown	Unknown	Unknown	Unknown
WHH927	SEED	Unknown	Illumina TruSeq PCR Free HT kit - dual 8bp	Unknown	Unknown	Unknown	Unknown	Unknown
WHH928	SEED	Unknown	Illumina TruSeq PCR Free HT kit - dual 8bp	Unknown	Unknown	Unknown	Unknown	Unknown
WHH929	SEED	Unknown	Illumina TruSeq PCR Free HT kit - dual 8bp	Unknown	Unknown	Unknown	Unknown	Unknown
WHH930	SEED	Unknown	Illumina TruSeq PCR Free HT kit - dual 8bp	Unknown	Unknown	Unknown	Unknown	Unknown
WHH931	SEED	Unknown	Illumina TruSeq PCR Free HT kit - dual 8bp	Unknown	Unknown	Unknown	Unknown	Unknown
WHH934	SEED	Unknown	Illumina TruSeq PCR Free HT kit - dual 8bp	Unknown	Unknown	Unknown	Unknown	Unknown
WHH935	SEED	Unknown	Illumina TruSeq PCR Free HT kit - dual 8bp	Unknown	Unknown	Unknown	Unknown	Unknown
WHH936	SEED	Unknown	Illumina TruSeq PCR Free HT kit - dual 8bp	Unknown	Unknown	Unknown	Unknown	Unknown
WHH937	SEED	Unknown	Illumina TruSeq PCR Free HT kit - dual 8bp	Unknown	Unknown	Unknown	Unknown	Unknown
WHH940	SEED	Unknown	Illumina TruSeq PCR Free HT kit - dual 8bp	Unknown	Unknown	Unknown	Unknown	Unknown
WHH941	SEED	Unknown	Illumina TruSeq PCR Free HT kit - dual 8bp	Unknown	Unknown	Unknown	Unknown	Unknown
WHH942	SEED	Unknown	Illumina TruSeq PCR Free HT kit - dual 8bp	Unknown	Unknown	Unknown	Unknown	Unknown
WHH943	SEED	Unknown	Illumina TruSeq PCR Free HT kit - dual 8bp	Unknown	Unknown	Unknown	Unknown	Unknown
WHH944	SEED	Unknown	Illumina TruSeq PCR Free HT kit - dual 8bp	Unknown	Unknown	Unknown	Unknown	Unknown
WHH945	SEED	Unknown	Illumina TruSeq PCR Free HT kit - dual 8bp	Unknown	Unknown	Unknown	Unknown	Unknown
WHH946	SEED	Unknown	Illumina TruSeq PCR Free HT kit - dual 8bp	Unknown	Unknown	Unknown	Unknown	Unknown
WHH948	SEED	Unknown	Illumina TruSeq PCR Free HT kit - dual 8bp	Unknown	Unknown	Unknown	Unknown	Unknown
WHH950	SEED	Unknown	Illumina TruSeq PCR Free HT kit - dual 8bp	Unknown	Unknown	Unknown	Unknown	Unknown
WHH951	SEED	Unknown	Illumina TruSeq PCR Free HT kit - dual 8bp	Unknown	Unknown	Unknown	Unknown	Unknown
WHH952	SEED	Unknown	Illumina TruSeq PCR Free HT kit - dual 8bp	Unknown	Unknown	Unknown	Unknown	Unknown
WHH953	SEED	Unknown	Illumina TruSeq PCR Free HT kit - dual 8bp	Unknown	Unknown	Unknown	Unknown	Unknown
WHH954	SEED	Unknown	Illumina TruSeq PCR Free HT kit - dual 8bp	Unknown	Unknown	Unknown	Unknown	Unknown
WHH955	SEED	Unknown	Illumina TruSeq PCR Free HT kit - dual 8bp	Unknown	Unknown	Unknown	Unknown	Unknown
WHH956	SEED	Unknown	Illumina TruSeq PCR Free HT kit - dual 8bp	Unknown	Unknown	Unknown	Unknown	Unknown
WHH957	SEED	Unknown	Illumina TruSeq PCR Free HT kit - dual 8bp	Unknown	Unknown	Unknown	Unknown	Unknown
WHH958	SEED	Unknown	Illumina TruSeq PCR Free HT kit - dual 8bp	Unknown	Unknown	Unknown	Unknown	Unknown
WHH959	SEED	Unknown	Illumina TruSeq PCR Free HT kit - dual 8bp	Unknown	Unknown	Unknown	Unknown	Unknown
WHH960	SEED	Unknown	Illumina TruSeq PCR Free HT kit - dual 8bp	Unknown	Unknown	Unknown	Unknown	Unknown
WHH961	SEED	Unknown	Illumina TruSeq PCR Free HT kit - dual 8bp	Unknown	Unknown	Unknown	Unknown	Unknown
WHH962	SEED	Unknown	Illumina TruSeq PCR Free HT kit - dual 8bp	Unknown	Unknown	Unknown	Unknown	Unknown
WHH963	SEED	Unknown	Illumina TruSeq PCR Free HT kit - dual 8bp	Unknown	Unknown	Unknown	Unknown	Unknown
WHH964	SEED	Unknown	Illumina TruSeq PCR Free HT kit - dual 8bp	Unknown	Unknown	Unknown	Unknown	Unknown
WHH965	SEED	Unknown	Illumina TruSeq PCR Free HT kit - dual 8bp	Unknown	Unknown	Unknown	Unknown	Unknown
WHH966	SEED	Unknown	Illumina TruSeq PCR Free HT kit - dual 8bp	Unknown	Unknown	Unknown	Unknown	Unknown
WHH967	SEED	Unknown	Illumina TruSeq PCR Free HT kit - dual 8bp	Unknown	Unknown	Unknown	Unknown	Unknown
WHH968	SEED	Unknown	Illumina TruSeq PCR Free HT kit - dual 8bp	Unknown	Unknown	Unknown	Unknown	Unknown
WHH969	SEED	Unknown	Illumina TruSeq PCR Free HT kit - dual 8bp	Unknown	Unknown	Unknown	Unknown	Unknown
WHH970	SEED	Unknown	Illumina TruSeq PCR Free HT kit - dual 8bp	Unknown	Unknown	Unknown	Unknown	Unknown
WHH971	SEED	Unknown	Illumina TruSeq PCR Free HT kit - dual 8bp	Unknown	Unknown	Unknown	Unknown	Unknown
WHH972	SEED	Unknown	Illumina TruSeq PCR Free HT kit - dual 8bp	Unknown	Unknown	Unknown	Unknown	Unknown
WHH973	SEED	Unknown	Illumina TruSeq PCR Free HT kit - dual 8bp	Unknown	Unknown	Unknown	Unknown	Unknown
WHH975	SEED	Unknown	Illumina TruSeq PCR Free HT kit - dual 8bp	Unknown	Unknown	Unknown	Unknown	Unknown
WHH976	SEED	Unknown	Illumina TruSeq PCR Free HT kit - dual 8bp	Unknown	Unknown	Unknown	Unknown	Unknown
WHH977	SEED	Unknown	Illumina TruSeq PCR Free HT kit - dual 8bp	Unknown	Unknown	Unknown	Unknown	Unknown
WHH978	SEED	Unknown	Illumina TruSeq PCR Free HT kit - dual 8bp	Unknown	Unknown	Unknown	Unknown	Unknown
WHH979	SEED	Unknown	Illumina TruSeq PCR Free HT kit - dual 8bp	Unknown	Unknown	Unknown	Unknown	Unknown
WHH980	SEED	Unknown	Illumina TruSeq PCR Free HT kit - dual 8bp	Unknown	Unknown	Unknown	Unknown	Unknown
WHH981	SEED	Unknown	Illumina TruSeq PCR Free HT kit - dual 8bp	Unknown	Unknown	Unknown	Unknown	Unknown
WHH984	SEED	Unknown	Illumina TruSeq PCR Free HT kit - dual 8bp	Unknown	Unknown	Unknown	Unknown	Unknown
WHH985	SEED	Unknown	Illumina TruSeq PCR Free HT kit - dual 8bp	Unknown	Unknown	Unknown	Unknown	Unknown
WHH986	SEED	Unknown	Illumina TruSeq PCR Free HT kit - dual 8bp	Unknown	Unknown	Unknown	Unknown	Unknown
WHH987	SEED	Unknown	Illumina TruSeq PCR Free HT kit - dual 8bp	Unknown	Unknown	Unknown	Unknown	Unknown
WHH988	SEED	Unknown	Illumina TruSeq PCR Free HT kit - dual 8bp	Unknown	Unknown	Unknown	Unknown	Unknown
WHH989	SEED	Unknown	Illumina TruSeq PCR Free HT kit - dual 8bp	Unknown	Unknown	Unknown	Unknown	Unknown
WHH990	SEED	Unknown	Illumina TruSeq PCR Free HT kit - dual 8bp	Unknown	Unknown	Unknown	Unknown	Unknown
WHH992	SEED	Unknown	Illumina TruSeq PCR Free HT kit - dual 8bp	Unknown	Unknown	Unknown	Unknown	Unknown
WHH993	SEED	Unknown	Illumina TruSeq PCR Free HT kit - dual 8bp	Unknown	Unknown	Unknown	Unknown	Unknown
WHH994	SEED	Unknown	Illumina TruSeq PCR Free HT kit - dual 8bp	Unknown	Unknown	Unknown	Unknown	Unknown
WHH995	SEED	Unknown	Illumina TruSeq PCR Free HT kit - dual 8bp	Unknown	Unknown	Unknown	Unknown	Unknown
WHH996	SEED	Unknown	Illumina TruSeq PCR Free HT kit - dual 8bp	Unknown	Unknown	Unknown	Unknown	Unknown
WHH997	SEED	Unknown	Illumina TruSeq PCR Free HT kit - dual 8bp	Unknown	Unknown	Unknown	Unknown	Unknown
WHH998	SEED	Unknown	Illumina TruSeq PCR Free HT kit - dual 8bp	Unknown	Unknown	Unknown	Unknown	Unknown
WHH999	SEED	Unknown	Illumina TruSeq PCR Free HT kit - dual 8bp	Unknown	Unknown	Unknown	Unknown	Unknown
0115-0043	PRISM	Unknown	Illumina Truseq Nano	Unknown	Unknown	Unknown	Unknown	Unknown
0115-0044	PRISM	Unknown	Illumina Truseq Nano	Unknown	Unknown	Unknown	Unknown	Unknown
0116-0004	PRISM	Unknown	Illumina Truseq Nano	Unknown	Unknown	Unknown	Unknown	Unknown
0116-0006	PRISM	Unknown	Illumina Truseq Nano	Unknown	Unknown	Unknown	Unknown	Unknown
0116-0022	PRISM	Unknown	Illumina Truseq Nano	Unknown	Unknown	Unknown	Unknown	Unknown
0116-0032	PRISM	Unknown	Illumina Truseq Nano	Unknown	Unknown	Unknown	Unknown	Unknown
0116-0033	PRISM	Unknown	Illumina Truseq Nano	Unknown	Unknown	Unknown	Unknown	Unknown
0116-0037	PRISM	Unknown	Illumina Truseq Nano	Unknown	Unknown	Unknown	Unknown	Unknown
0116-0039	PRISM	Unknown	Illumina Truseq Nano	Unknown	Unknown	Unknown	Unknown	Unknown
0116-0043	PRISM	Unknown	Illumina Truseq Nano	Unknown	Unknown	Unknown	Unknown	Unknown
0116-0044	PRISM	Unknown	Illumina Truseq Nano	Unknown	Unknown	Unknown	Unknown	Unknown
0116-0045	PRISM	Unknown	Illumina Truseq Nano	Unknown	Unknown	Unknown	Unknown	Unknown
0116-0047	PRISM	Unknown	Illumina Truseq Nano	Unknown	Unknown	Unknown	Unknown	Unknown
0116-0053	PRISM	Unknown	Illumina Truseq Nano	Unknown	Unknown	Unknown	Unknown	Unknown
0116-0056	PRISM	Unknown	Illumina Truseq Nano	Unknown	Unknown	Unknown	Unknown	Unknown
0116-0065	PRISM	Unknown	Illumina Truseq Nano	Unknown	Unknown	Unknown	Unknown	Unknown
0117-0034	PRISM	Unknown	Illumina Truseq Nano	Unknown	Unknown	Unknown	Unknown	Unknown
0216-0002	PRISM	Unknown	Illumina Truseq Nano	Unknown	Unknown	Unknown	Unknown	Unknown
0216-0003	PRISM	Unknown	Illumina Truseq Nano	Unknown	Unknown	Unknown	Unknown	Unknown
0216-0005	PRISM	Unknown	Illumina Truseq Nano	Unknown	Unknown	Unknown	Unknown	Unknown
0216-0051	PRISM	Unknown	Illumina Truseq Nano	Unknown	Unknown	Unknown	Unknown	Unknown
0216-0055	PRISM	Unknown	Illumina Truseq Nano	Unknown	Unknown	Unknown	Unknown	Unknown
0315-0073	PRISM	Unknown	Illumina Truseq Nano	Unknown	Unknown	Unknown	Unknown	Unknown
0316-0005	PRISM	Unknown	Illumina Truseq Nano	Unknown	Unknown	Unknown	Unknown	Unknown
0316-0011	PRISM	Unknown	Illumina Truseq Nano	Unknown	Unknown	Unknown	Unknown	Unknown
0316-0013	PRISM	Unknown	Illumina Truseq Nano	Unknown	Unknown	Unknown	Unknown	Unknown
0316-0061	PRISM	Unknown	Illumina Truseq Nano	Unknown	Unknown	Unknown	Unknown	Unknown
0316-0080	PRISM	Unknown	Illumina Truseq Nano	Unknown	Unknown	Unknown	Unknown	Unknown
0415-0002	PRISM	Unknown	Illumina Truseq Nano	Unknown	Unknown	Unknown	Unknown	Unknown
0415-0004	PRISM	Unknown	Illumina Truseq Nano	Unknown	Unknown	Unknown	Unknown	Unknown
0415-0005	PRISM	Unknown	Illumina Truseq Nano	Unknown	Unknown	Unknown	Unknown	Unknown
0415-0008	PRISM	Unknown	Illumina Truseq Nano	Unknown	Unknown	Unknown	Unknown	Unknown
0415-0014	PRISM	Unknown	Illumina Truseq Nano	Unknown	Unknown	Unknown	Unknown	Unknown
0415-0019	PRISM	Unknown	Illumina Truseq Nano	Unknown	Unknown	Unknown	Unknown	Unknown
0415-0030	PRISM	Unknown	Illumina Truseq Nano	Unknown	Unknown	Unknown	Unknown	Unknown
0415-0031	PRISM	Unknown	Illumina Truseq Nano	Unknown	Unknown	Unknown	Unknown	Unknown
0415-0033	PRISM	Unknown	Illumina Truseq Nano	Unknown	Unknown	Unknown	Unknown	Unknown
0415-0037	PRISM	Unknown	Illumina Truseq Nano	Unknown	Unknown	Unknown	Unknown	Unknown
0415-0052	PRISM	Unknown	Illumina Truseq Nano	Unknown	Unknown	Unknown	Unknown	Unknown
0415-0057	PRISM	Unknown	Illumina Truseq Nano	Unknown	Unknown	Unknown	Unknown	Unknown
0415-0066	PRISM	Unknown	Illumina Truseq Nano	Unknown	Unknown	Unknown	Unknown	Unknown
0415-0080	PRISM	Unknown	Illumina Truseq Nano	Unknown	Unknown	Unknown	Unknown	Unknown
0416-0002	PRISM	Unknown	Illumina Truseq Nano	Unknown	Unknown	Unknown	Unknown	Unknown
0416-0003	PRISM	Unknown	Illumina Truseq Nano	Unknown	Unknown	Unknown	Unknown	Unknown
0416-0004	PRISM	Unknown	Illumina Truseq Nano	Unknown	Unknown	Unknown	Unknown	Unknown
0416-0007	PRISM	Unknown	Illumina Truseq Nano	Unknown	Unknown	Unknown	Unknown	Unknown
0416-0009	PRISM	Unknown	Illumina Truseq Nano	Unknown	Unknown	Unknown	Unknown	Unknown
0416-0010	PRISM	Unknown	Illumina Truseq Nano	Unknown	Unknown	Unknown	Unknown	Unknown
0416-0012	PRISM	Unknown	Illumina Truseq Nano	Unknown	Unknown	Unknown	Unknown	Unknown
0416-0013	PRISM	Unknown	Illumina Truseq Nano	Unknown	Unknown	Unknown	Unknown	Unknown
0416-0014	PRISM	Unknown	Illumina Truseq Nano	Unknown	Unknown	Unknown	Unknown	Unknown
0416-0015	PRISM	Unknown	Illumina Truseq Nano	Unknown	Unknown	Unknown	Unknown	Unknown
0416-0019	PRISM	Unknown	Illumina Truseq Nano	Unknown	Unknown	Unknown	Unknown	Unknown
0416-0021	PRISM	Unknown	Illumina Truseq Nano	Unknown	Unknown	Unknown	Unknown	Unknown
0416-0024	PRISM	Unknown	Illumina Truseq Nano	Unknown	Unknown	Unknown	Unknown	Unknown
0416-0025	PRISM	Unknown	Illumina Truseq Nano	Unknown	Unknown	Unknown	Unknown	Unknown
0416-0026	PRISM	Unknown	Illumina Truseq Nano	Unknown	Unknown	Unknown	Unknown	Unknown
0416-0027	PRISM	Unknown	Illumina Truseq Nano	Unknown	Unknown	Unknown	Unknown	Unknown
0416-0029	PRISM	Unknown	Illumina Truseq Nano	Unknown	Unknown	Unknown	Unknown	Unknown
0416-0030	PRISM	Unknown	Illumina Truseq Nano	Unknown	Unknown	Unknown	Unknown	Unknown
0416-0031	PRISM	Unknown	Illumina Truseq Nano	Unknown	Unknown	Unknown	Unknown	Unknown
0416-0032	PRISM	Unknown	Illumina Truseq Nano	Unknown	Unknown	Unknown	Unknown	Unknown
0416-0036	PRISM	Unknown	Illumina Truseq Nano	Unknown	Unknown	Unknown	Unknown	Unknown
0416-0038	PRISM	Unknown	Illumina Truseq Nano	Unknown	Unknown	Unknown	Unknown	Unknown
0416-0039	PRISM	Unknown	Illumina Truseq Nano	Unknown	Unknown	Unknown	Unknown	Unknown
0416-0040	PRISM	Unknown	Illumina Truseq Nano	Unknown	Unknown	Unknown	Unknown	Unknown
0416-0045	PRISM	Unknown	Illumina Truseq Nano	Unknown	Unknown	Unknown	Unknown	Unknown
0416-0047	PRISM	Unknown	Illumina Truseq Nano	Unknown	Unknown	Unknown	Unknown	Unknown
0416-0048	PRISM	Unknown	Illumina Truseq Nano	Unknown	Unknown	Unknown	Unknown	Unknown
0416-0049	PRISM	Unknown	Illumina Truseq Nano	Unknown	Unknown	Unknown	Unknown	Unknown
0416-0052	PRISM	Unknown	Illumina Truseq Nano	Unknown	Unknown	Unknown	Unknown	Unknown
0416-0053	PRISM	Unknown	Illumina Truseq Nano	Unknown	Unknown	Unknown	Unknown	Unknown
0416-0056	PRISM	Unknown	Illumina Truseq Nano	Unknown	Unknown	Unknown	Unknown	Unknown
0416-0061	PRISM	Unknown	Illumina Truseq Nano	Unknown	Unknown	Unknown	Unknown	Unknown
0416-0062	PRISM	Unknown	Illumina Truseq Nano	Unknown	Unknown	Unknown	Unknown	Unknown
0416-0068	PRISM	Unknown	Illumina Truseq Nano	Unknown	Unknown	Unknown	Unknown	Unknown
0416-0069	PRISM	Unknown	Illumina Truseq Nano	Unknown	Unknown	Unknown	Unknown	Unknown
0416-0071	PRISM	Unknown	Illumina Truseq Nano	Unknown	Unknown	Unknown	Unknown	Unknown
0416-0072	PRISM	Unknown	Illumina Truseq Nano	Unknown	Unknown	Unknown	Unknown	Unknown
0416-0073	PRISM	Unknown	Illumina Truseq Nano	Unknown	Unknown	Unknown	Unknown	Unknown
0416-0075	PRISM	Unknown	Illumina Truseq Nano	Unknown	Unknown	Unknown	Unknown	Unknown
0416-0077	PRISM	Unknown	Illumina Truseq Nano	Unknown	Unknown	Unknown	Unknown	Unknown
0416-0079	PRISM	Unknown	Illumina Truseq Nano	Unknown	Unknown	Unknown	Unknown	Unknown
0416-0080	PRISM	Unknown	Illumina Truseq Nano	Unknown	Unknown	Unknown	Unknown	Unknown
0416-0083	PRISM	Unknown	Illumina Truseq Nano	Unknown	Unknown	Unknown	Unknown	Unknown
0416-0084	PRISM	Unknown	Illumina Truseq Nano	Unknown	Unknown	Unknown	Unknown	Unknown
0416-0085	PRISM	Unknown	Illumina Truseq Nano	Unknown	Unknown	Unknown	Unknown	Unknown
0416-0086	PRISM	Unknown	Illumina Truseq Nano	Unknown	Unknown	Unknown	Unknown	Unknown
0416-0089	PRISM	Unknown	Illumina Truseq Nano	Unknown	Unknown	Unknown	Unknown	Unknown
0416-0091	PRISM	Unknown	Illumina Truseq Nano	Unknown	Unknown	Unknown	Unknown	Unknown
0416-0092	PRISM	Unknown	Illumina Truseq Nano	Unknown	Unknown	Unknown	Unknown	Unknown
0515-0019	PRISM	Unknown	Illumina Truseq Nano	Unknown	Unknown	Unknown	Unknown	Unknown
0515-0023	PRISM	Unknown	Illumina Truseq Nano	Unknown	Unknown	Unknown	Unknown	Unknown
0515-0045	PRISM	Unknown	Illumina Truseq Nano	Unknown	Unknown	Unknown	Unknown	Unknown
0515-0049	PRISM	Unknown	Illumina Truseq Nano	Unknown	Unknown	Unknown	Unknown	Unknown
0515-0054	PRISM	Unknown	Illumina Truseq Nano	Unknown	Unknown	Unknown	Unknown	Unknown
0516-0002	PRISM	Unknown	Illumina Truseq Nano	Unknown	Unknown	Unknown	Unknown	Unknown
0516-0003	PRISM	Unknown	Illumina Truseq Nano	Unknown	Unknown	Unknown	Unknown	Unknown
0516-0004	PRISM	Unknown	Illumina Truseq Nano	Unknown	Unknown	Unknown	Unknown	Unknown
0516-0019	PRISM	Unknown	Illumina Truseq Nano	Unknown	Unknown	Unknown	Unknown	Unknown
0516-0020	PRISM	Unknown	Illumina Truseq Nano	Unknown	Unknown	Unknown	Unknown	Unknown
0516-0021	PRISM	Unknown	Illumina Truseq Nano	Unknown	Unknown	Unknown	Unknown	Unknown
0516-0024	PRISM	Unknown	Illumina Truseq Nano	Unknown	Unknown	Unknown	Unknown	Unknown
0516-0028	PRISM	Unknown	Illumina Truseq Nano	Unknown	Unknown	Unknown	Unknown	Unknown
0516-0030	PRISM	Unknown	Illumina Truseq Nano	Unknown	Unknown	Unknown	Unknown	Unknown
0516-0033	PRISM	Unknown	Illumina Truseq Nano	Unknown	Unknown	Unknown	Unknown	Unknown
0516-0036	PRISM	Unknown	Illumina Truseq Nano	Unknown	Unknown	Unknown	Unknown	Unknown
0516-0038	PRISM	Unknown	Illumina Truseq Nano	Unknown	Unknown	Unknown	Unknown	Unknown
0516-0039	PRISM	Unknown	Illumina Truseq Nano	Unknown	Unknown	Unknown	Unknown	Unknown
0516-0040	PRISM	Unknown	Illumina Truseq Nano	Unknown	Unknown	Unknown	Unknown	Unknown
0516-0041	PRISM	Unknown	Illumina Truseq Nano	Unknown	Unknown	Unknown	Unknown	Unknown
0516-0042	PRISM	Unknown	Illumina Truseq Nano	Unknown	Unknown	Unknown	Unknown	Unknown
0516-0044	PRISM	Unknown	Illumina Truseq Nano	Unknown	Unknown	Unknown	Unknown	Unknown
0516-0046	PRISM	Unknown	Illumina Truseq Nano	Unknown	Unknown	Unknown	Unknown	Unknown
0516-0048	PRISM	Unknown	Illumina Truseq Nano	Unknown	Unknown	Unknown	Unknown	Unknown
0516-0055	PRISM	Unknown	Illumina Truseq Nano	Unknown	Unknown	Unknown	Unknown	Unknown
0516-0059	PRISM	Unknown	Illumina Truseq Nano	Unknown	Unknown	Unknown	Unknown	Unknown
0516-0063	PRISM	Unknown	Illumina Truseq Nano	Unknown	Unknown	Unknown	Unknown	Unknown
0516-0088	PRISM	Unknown	Illumina Truseq Nano	Unknown	Unknown	Unknown	Unknown	Unknown
0516-0090	PRISM	Unknown	Illumina Truseq Nano	Unknown	Unknown	Unknown	Unknown	Unknown
0615-0003	PRISM	Unknown	Illumina Truseq Nano	Unknown	Unknown	Unknown	Unknown	Unknown
0615-0004	PRISM	Unknown	Illumina Truseq Nano	Unknown	Unknown	Unknown	Unknown	Unknown
0615-0011	PRISM	Unknown	Illumina Truseq Nano	Unknown	Unknown	Unknown	Unknown	Unknown
0615-0015	PRISM	Unknown	Illumina Truseq Nano	Unknown	Unknown	Unknown	Unknown	Unknown
0615-0016	PRISM	Unknown	Illumina Truseq Nano	Unknown	Unknown	Unknown	Unknown	Unknown
0615-0018	PRISM	Unknown	Illumina Truseq Nano	Unknown	Unknown	Unknown	Unknown	Unknown
0615-0034	PRISM	Unknown	Illumina Truseq Nano	Unknown	Unknown	Unknown	Unknown	Unknown
0615-0037	PRISM	Unknown	Illumina Truseq Nano	Unknown	Unknown	Unknown	Unknown	Unknown
0615-0038	PRISM	Unknown	Illumina Truseq Nano	Unknown	Unknown	Unknown	Unknown	Unknown
0615-0048	PRISM	Unknown	Illumina Truseq Nano	Unknown	Unknown	Unknown	Unknown	Unknown
0616-0028	PRISM	Unknown	Illumina Truseq Nano	Unknown	Unknown	Unknown	Unknown	Unknown
0715-0003	PRISM	Unknown	Illumina Truseq Nano	Unknown	Unknown	Unknown	Unknown	Unknown
0715-0011	PRISM	Unknown	Illumina Truseq Nano	Unknown	Unknown	Unknown	Unknown	Unknown
0715-0026	PRISM	Unknown	Illumina Truseq Nano	Unknown	Unknown	Unknown	Unknown	Unknown
0715-0029	PRISM	Unknown	Illumina Truseq Nano	Unknown	Unknown	Unknown	Unknown	Unknown
0715-0033	PRISM	Unknown	Illumina Truseq Nano	Unknown	Unknown	Unknown	Unknown	Unknown
0715-0036	PRISM	Unknown	Illumina Truseq Nano	Unknown	Unknown	Unknown	Unknown	Unknown
0715-0045	PRISM	Unknown	Illumina Truseq Nano	Unknown	Unknown	Unknown	Unknown	Unknown
0715-0048	PRISM	Unknown	Illumina Truseq Nano	Unknown	Unknown	Unknown	Unknown	Unknown
0715-0054	PRISM	Unknown	Illumina Truseq Nano	Unknown	Unknown	Unknown	Unknown	Unknown
0715-0055	PRISM	Unknown	Illumina Truseq Nano	Unknown	Unknown	Unknown	Unknown	Unknown
0715-0059	PRISM	Unknown	Illumina Truseq Nano	Unknown	Unknown	Unknown	Unknown	Unknown
0715-0061	PRISM	Unknown	Illumina Truseq Nano	Unknown	Unknown	Unknown	Unknown	Unknown
0715-0070	PRISM	Unknown	Illumina Truseq Nano	Unknown	Unknown	Unknown	Unknown	Unknown
0715-0074	PRISM	Unknown	Illumina Truseq Nano	Unknown	Unknown	Unknown	Unknown	Unknown
0715-0077	PRISM	Unknown	Illumina Truseq Nano	Unknown	Unknown	Unknown	Unknown	Unknown
0715-0079	PRISM	Unknown	Illumina Truseq Nano	Unknown	Unknown	Unknown	Unknown	Unknown
0715-0080	PRISM	Unknown	Illumina Truseq Nano	Unknown	Unknown	Unknown	Unknown	Unknown
0716-0028	PRISM	Unknown	Illumina Truseq Nano	Unknown	Unknown	Unknown	Unknown	Unknown
0716-0043	PRISM	Unknown	Illumina Truseq Nano	Unknown	Unknown	Unknown	Unknown	Unknown
0716-0047	PRISM	Unknown	Illumina Truseq Nano	Unknown	Unknown	Unknown	Unknown	Unknown
0716-0048	PRISM	Unknown	Illumina Truseq Nano	Unknown	Unknown	Unknown	Unknown	Unknown
0815-0011	PRISM	Unknown	Illumina Truseq Nano	Unknown	Unknown	Unknown	Unknown	Unknown
0815-0017	PRISM	Unknown	Illumina Truseq Nano	Unknown	Unknown	Unknown	Unknown	Unknown
0815-0024	PRISM	Unknown	Illumina Truseq Nano	Unknown	Unknown	Unknown	Unknown	Unknown
0815-0028	PRISM	Unknown	Illumina Truseq Nano	Unknown	Unknown	Unknown	Unknown	Unknown
0815-0037	PRISM	Unknown	Illumina Truseq Nano	Unknown	Unknown	Unknown	Unknown	Unknown
0815-0039	PRISM	Unknown	Illumina Truseq Nano	Unknown	Unknown	Unknown	Unknown	Unknown
0815-0054	PRISM	Unknown	Illumina Truseq Nano	Unknown	Unknown	Unknown	Unknown	Unknown
0815-0062	PRISM	Unknown	Illumina Truseq Nano	Unknown	Unknown	Unknown	Unknown	Unknown
0815-0066	PRISM	Unknown	Illumina Truseq Nano	Unknown	Unknown	Unknown	Unknown	Unknown
0815-0069	PRISM	Unknown	Illumina Truseq Nano	Unknown	Unknown	Unknown	Unknown	Unknown
0816-0001	PRISM	Unknown	Illumina Truseq Nano	Unknown	Unknown	Unknown	Unknown	Unknown
0816-0014	PRISM	Unknown	Illumina Truseq Nano	Unknown	Unknown	Unknown	Unknown	Unknown
0816-0019	PRISM	Unknown	Illumina Truseq Nano	Unknown	Unknown	Unknown	Unknown	Unknown
0816-0066	PRISM	Unknown	Illumina Truseq Nano	Unknown	Unknown	Unknown	Unknown	Unknown
0816-0077	PRISM	Unknown	Illumina Truseq Nano	Unknown	Unknown	Unknown	Unknown	Unknown
0816-0079	PRISM	Unknown	Illumina Truseq Nano	Unknown	Unknown	Unknown	Unknown	Unknown
0915-0008	PRISM	Unknown	Illumina Truseq Nano	Unknown	Unknown	Unknown	Unknown	Unknown
0915-0011	PRISM	Unknown	Illumina Truseq Nano	Unknown	Unknown	Unknown	Unknown	Unknown
0915-0012	PRISM	Unknown	Illumina Truseq Nano	Unknown	Unknown	Unknown	Unknown	Unknown
0915-0014	PRISM	Unknown	Illumina Truseq Nano	Unknown	Unknown	Unknown	Unknown	Unknown
0915-0018	PRISM	Unknown	Illumina Truseq Nano	Unknown	Unknown	Unknown	Unknown	Unknown
0915-0019	PRISM	Unknown	Illumina Truseq Nano	Unknown	Unknown	Unknown	Unknown	Unknown
0915-0020	PRISM	Unknown	Illumina Truseq Nano	Unknown	Unknown	Unknown	Unknown	Unknown
0915-0023	PRISM	Unknown	Illumina Truseq Nano	Unknown	Unknown	Unknown	Unknown	Unknown
0915-0068	PRISM	Unknown	Illumina Truseq Nano	Unknown	Unknown	Unknown	Unknown	Unknown
0915-0072	PRISM	Unknown	Illumina Truseq Nano	Unknown	Unknown	Unknown	Unknown	Unknown
0915-0073	PRISM	Unknown	Illumina Truseq Nano	Unknown	Unknown	Unknown	Unknown	Unknown
0915-0086	PRISM	Unknown	Illumina Truseq Nano	Unknown	Unknown	Unknown	Unknown	Unknown
0916-0038	PRISM	Unknown	Illumina Truseq Nano	Unknown	Unknown	Unknown	Unknown	Unknown
1015-0005	PRISM	Unknown	Illumina Truseq Nano	Unknown	Unknown	Unknown	Unknown	Unknown
1015-0023	PRISM	Unknown	Illumina Truseq Nano	Unknown	Unknown	Unknown	Unknown	Unknown
1015-0025	PRISM	Unknown	Illumina Truseq Nano	Unknown	Unknown	Unknown	Unknown	Unknown
1015-0038	PRISM	Unknown	Illumina Truseq Nano	Unknown	Unknown	Unknown	Unknown	Unknown
1015-0044	PRISM	Unknown	Illumina Truseq Nano	Unknown	Unknown	Unknown	Unknown	Unknown
1015-0053	PRISM	Unknown	Illumina Truseq Nano	Unknown	Unknown	Unknown	Unknown	Unknown
1015-0056	PRISM	Unknown	Illumina Truseq Nano	Unknown	Unknown	Unknown	Unknown	Unknown
1015-0064	PRISM	Unknown	Illumina Truseq Nano	Unknown	Unknown	Unknown	Unknown	Unknown
1015-0071	PRISM	Unknown	Illumina Truseq Nano	Unknown	Unknown	Unknown	Unknown	Unknown
1015-0087	PRISM	Unknown	Illumina Truseq Nano	Unknown	Unknown	Unknown	Unknown	Unknown
1016-0029	PRISM	Unknown	Illumina Truseq Nano	Unknown	Unknown	Unknown	Unknown	Unknown
1114-0063	PRISM	Unknown	Illumina Truseq Nano	Unknown	Unknown	Unknown	Unknown	Unknown
1115-0010	PRISM	Unknown	Illumina Truseq Nano	Unknown	Unknown	Unknown	Unknown	Unknown
1115-0015	PRISM	Unknown	Illumina Truseq Nano	Unknown	Unknown	Unknown	Unknown	Unknown
1115-0019	PRISM	Unknown	Illumina Truseq Nano	Unknown	Unknown	Unknown	Unknown	Unknown
1115-0020	PRISM	Unknown	Illumina Truseq Nano	Unknown	Unknown	Unknown	Unknown	Unknown
1115-0025	PRISM	Unknown	Illumina Truseq Nano	Unknown	Unknown	Unknown	Unknown	Unknown
1115-0027	PRISM	Unknown	Illumina Truseq Nano	Unknown	Unknown	Unknown	Unknown	Unknown
1115-0031	PRISM	Unknown	Illumina Truseq Nano	Unknown	Unknown	Unknown	Unknown	Unknown
1115-0037	PRISM	Unknown	Illumina Truseq Nano	Unknown	Unknown	Unknown	Unknown	Unknown
1115-0068	PRISM	Unknown	Illumina Truseq Nano	Unknown	Unknown	Unknown	Unknown	Unknown
1116-0023	PRISM	Unknown	Illumina Truseq Nano	Unknown	Unknown	Unknown	Unknown	Unknown
1116-0050	PRISM	Unknown	Illumina Truseq Nano	Unknown	Unknown	Unknown	Unknown	Unknown
1116-0077	PRISM	Unknown	Illumina Truseq Nano	Unknown	Unknown	Unknown	Unknown	Unknown
1214-0044	PRISM	Unknown	Illumina Truseq Nano	Unknown	Unknown	Unknown	Unknown	Unknown
1214-0068	PRISM	Unknown	Illumina Truseq Nano	Unknown	Unknown	Unknown	Unknown	Unknown
1215-0020	PRISM	Unknown	Illumina Truseq Nano	Unknown	Unknown	Unknown	Unknown	Unknown
1215-0050	PRISM	Unknown	Illumina Truseq Nano	Unknown	Unknown	Unknown	Unknown	Unknown
1216-0009	PRISM	Unknown	Illumina Truseq Nano	Unknown	Unknown	Unknown	Unknown	Unknown
1216-0012	PRISM	Unknown	Illumina Truseq Nano	Unknown	Unknown	Unknown	Unknown	Unknown
1216-0030	PRISM	Unknown	Illumina Truseq Nano	Unknown	Unknown	Unknown	Unknown	Unknown
1216-0031	PRISM	Unknown	Illumina Truseq Nano	Unknown	Unknown	Unknown	Unknown	Unknown
1216-0033	PRISM	Unknown	Illumina Truseq Nano	Unknown	Unknown	Unknown	Unknown	Unknown
1216-0070	PRISM	Unknown	Illumina Truseq Nano	Unknown	Unknown	Unknown	Unknown	Unknown
1216-0073	PRISM	Unknown	Illumina Truseq Nano	Unknown	Unknown	Unknown	Unknown	Unknown
1216-0079	PRISM	Unknown	Illumina Truseq Nano	Unknown	Unknown	Unknown	Unknown	Unknown
SSM002	MEC	Unknown	Unknown	Unknown	Unknown	Unknown	Unknown	Unknown
SSM003	MEC	Unknown	Unknown	Unknown	Unknown	Unknown	Unknown	Unknown
SSM004	MEC	Unknown	Unknown	Unknown	Unknown	Unknown	Unknown	Unknown
SSM007	MEC	Unknown	Unknown	Unknown	Unknown	Unknown	Unknown	Unknown
SSM009	MEC	Unknown	Unknown	Unknown	Unknown	Unknown	Unknown	Unknown
SSM010	MEC	Unknown	Unknown	Unknown	Unknown	Unknown	Unknown	Unknown
SSM011	MEC	Unknown	Unknown	Unknown	Unknown	Unknown	Unknown	Unknown
SSM012	MEC	Unknown	Unknown	Unknown	Unknown	Unknown	Unknown	Unknown
SSM013	MEC	Unknown	Unknown	Unknown	Unknown	Unknown	Unknown	Unknown
SSM015	MEC	Unknown	Unknown	Unknown	Unknown	Unknown	Unknown	Unknown
SSM016	MEC	Unknown	Unknown	Unknown	Unknown	Unknown	Unknown	Unknown
SSM019	MEC	Unknown	Unknown	Unknown	Unknown	Unknown	Unknown	Unknown
SSM020	MEC	Unknown	Unknown	Unknown	Unknown	Unknown	Unknown	Unknown
SSM021	MEC	Unknown	Unknown	Unknown	Unknown	Unknown	Unknown	Unknown
SSM022	MEC	Unknown	Unknown	Unknown	Unknown	Unknown	Unknown	Unknown
SSM023	MEC	Unknown	Unknown	Unknown	Unknown	Unknown	Unknown	Unknown
SSM024	MEC	Unknown	Unknown	Unknown	Unknown	Unknown	Unknown	Unknown
SSM026	MEC	Unknown	Unknown	Unknown	Unknown	Unknown	Unknown	Unknown
SSM028	MEC	Unknown	Unknown	Unknown	Unknown	Unknown	Unknown	Unknown
SSM029	MEC	Unknown	Unknown	Unknown	Unknown	Unknown	Unknown	Unknown
SSM031	MEC	Unknown	Unknown	Unknown	Unknown	Unknown	Unknown	Unknown
SSM032	MEC	Unknown	Unknown	Unknown	Unknown	Unknown	Unknown	Unknown
SSM033	MEC	Unknown	Unknown	Unknown	Unknown	Unknown	Unknown	Unknown
SSM035	MEC	Unknown	Unknown	Unknown	Unknown	Unknown	Unknown	Unknown
SSM036	MEC	Unknown	Unknown	Unknown	Unknown	Unknown	Unknown	Unknown
SSM040	MEC	Unknown	Unknown	Unknown	Unknown	Unknown	Unknown	Unknown
SSM041	MEC	Unknown	Unknown	Unknown	Unknown	Unknown	Unknown	Unknown
SSM042	MEC	Unknown	Unknown	Unknown	Unknown	Unknown	Unknown	Unknown
SSM044	MEC	Unknown	Unknown	Unknown	Unknown	Unknown	Unknown	Unknown
SSM045	MEC	Unknown	Unknown	Unknown	Unknown	Unknown	Unknown	Unknown
SSM050	MEC	Unknown	Unknown	Unknown	Unknown	Unknown	Unknown	Unknown
SSM053	MEC	Unknown	Unknown	Unknown	Unknown	Unknown	Unknown	Unknown
SSM055	MEC	Unknown	Unknown	Unknown	Unknown	Unknown	Unknown	Unknown
SSM056	MEC	Unknown	Unknown	Unknown	Unknown	Unknown	Unknown	Unknown
SSM058	MEC	Unknown	Unknown	Unknown	Unknown	Unknown	Unknown	Unknown
SSM059	MEC	Unknown	Unknown	Unknown	Unknown	Unknown	Unknown	Unknown
SSM061	MEC	Unknown	Unknown	Unknown	Unknown	Unknown	Unknown	Unknown
SSM063	MEC	Unknown	Unknown	Unknown	Unknown	Unknown	Unknown	Unknown
SSM064	MEC	Unknown	Unknown	Unknown	Unknown	Unknown	Unknown	Unknown
SSM065	MEC	Unknown	Unknown	Unknown	Unknown	Unknown	Unknown	Unknown
SSM066	MEC	Unknown	Unknown	Unknown	Unknown	Unknown	Unknown	Unknown
SSM067	MEC	Unknown	Unknown	Unknown	Unknown	Unknown	Unknown	Unknown
SSM068	MEC	Unknown	Unknown	Unknown	Unknown	Unknown	Unknown	Unknown
SSM071	MEC	Unknown	Unknown	Unknown	Unknown	Unknown	Unknown	Unknown
SSM072	MEC	Unknown	Unknown	Unknown	Unknown	Unknown	Unknown	Unknown
SSM073	MEC	Unknown	Unknown	Unknown	Unknown	Unknown	Unknown	Unknown
SSM074	MEC	Unknown	Unknown	Unknown	Unknown	Unknown	Unknown	Unknown
SSM077	MEC	Unknown	Unknown	Unknown	Unknown	Unknown	Unknown	Unknown
SSM078	MEC	Unknown	Unknown	Unknown	Unknown	Unknown	Unknown	Unknown
SSM079	MEC	Unknown	Unknown	Unknown	Unknown	Unknown	Unknown	Unknown
SSM080	MEC	Unknown	Unknown	Unknown	Unknown	Unknown	Unknown	Unknown
SSM081	MEC	Unknown	Unknown	Unknown	Unknown	Unknown	Unknown	Unknown
SSM082	MEC	Unknown	Unknown	Unknown	Unknown	Unknown	Unknown	Unknown
SSM083	MEC	Unknown	Unknown	Unknown	Unknown	Unknown	Unknown	Unknown
SSM084	MEC	Unknown	Unknown	Unknown	Unknown	Unknown	Unknown	Unknown
SSM085	MEC	Unknown	Unknown	Unknown	Unknown	Unknown	Unknown	Unknown
SSM086	MEC	Unknown	Unknown	Unknown	Unknown	Unknown	Unknown	Unknown
SSM087	MEC	Unknown	Unknown	Unknown	Unknown	Unknown	Unknown	Unknown
SSM092	MEC	Unknown	Unknown	Unknown	Unknown	Unknown	Unknown	Unknown
SSM093	MEC	Unknown	Unknown	Unknown	Unknown	Unknown	Unknown	Unknown
SSM097	MEC	Unknown	Unknown	Unknown	Unknown	Unknown	Unknown	Unknown
SSM099	MEC	Unknown	Unknown	Unknown	Unknown	Unknown	Unknown	Unknown
SSM100	MEC	Unknown	Unknown	Unknown	Unknown	Unknown	Unknown	Unknown
WHB1000	TTSH	QIAamp DNA Blood Mini Kit	NEBNext UltraII DNA library Prep Kit for Illumina	Unknown	Unknown	Unknown	Unknown	Unknown
WHB1001	TTSH	QIAamp DNA Blood Mini Kit	NEBNext UltraII DNA library Prep Kit for Illumina	Unknown	Unknown	Unknown	Unknown	Unknown
WHB1002	TTSH	QIAamp DNA Blood Mini Kit	NEBNext UltraII DNA library Prep Kit for Illumina	Unknown	Unknown	Unknown	Unknown	Unknown
WHB1003	TTSH	QIAamp DNA Blood Mini Kit	NEBNext UltraII DNA library Prep Kit for Illumina	Unknown	Unknown	Unknown	Unknown	Unknown
WHB1004	TTSH	QIAamp DNA Blood Mini Kit	NEBNext UltraII DNA library Prep Kit for Illumina	Unknown	Unknown	Unknown	Unknown	Unknown
WHB1005	TTSH	QIAamp DNA Blood Mini Kit	NEBNext UltraII DNA library Prep Kit for Illumina	Unknown	Unknown	Unknown	Unknown	Unknown
WHB1006	TTSH	QIAamp DNA Blood Mini Kit	NEBNext UltraII DNA library Prep Kit for Illumina	Unknown	Unknown	Unknown	Unknown	Unknown
WHB1007	TTSH	QIAamp DNA Blood Mini Kit	NEBNext UltraII DNA library Prep Kit for Illumina	Unknown	Unknown	Unknown	Unknown	Unknown
WHB1008	TTSH	QIAamp DNA Blood Mini Kit	NEBNext UltraII DNA library Prep Kit for Illumina	Unknown	Unknown	Unknown	Unknown	Unknown
WHB1009	TTSH	QIAamp DNA Blood Mini Kit	NEBNext UltraII DNA library Prep Kit for Illumina	Unknown	Unknown	Unknown	Unknown	Unknown
WHB1010	TTSH	QIAamp DNA Blood Mini Kit	NEBNext UltraII DNA library Prep Kit for Illumina	Unknown	Unknown	Unknown	Unknown	Unknown
WHB1011	TTSH	QIAamp DNA Blood Mini Kit	NEBNext UltraII DNA library Prep Kit for Illumina	Unknown	Unknown	Unknown	Unknown	Unknown
WHB1012	TTSH	QIAamp DNA Blood Mini Kit	NEBNext UltraII DNA library Prep Kit for Illumina	Unknown	Unknown	Unknown	Unknown	Unknown
WHB1013	TTSH	QIAamp DNA Blood Mini Kit	NEBNext UltraII DNA library Prep Kit for Illumina	Unknown	Unknown	Unknown	Unknown	Unknown
WHB1014	TTSH	QIAamp DNA Blood Mini Kit	NEBNext UltraII DNA library Prep Kit for Illumina	Unknown	Unknown	Unknown	Unknown	Unknown
WHB1015	TTSH	QIAamp DNA Blood Mini Kit	NEBNext UltraII DNA library Prep Kit for Illumina	Unknown	Unknown	Unknown	Unknown	Unknown
WHB1016	TTSH	QIAamp DNA Blood Mini Kit	NEBNext UltraII DNA library Prep Kit for Illumina	Unknown	Unknown	Unknown	Unknown	Unknown
WHB1017	TTSH	QIAamp DNA Blood Mini Kit	NEBNext UltraII DNA library Prep Kit for Illumina	Unknown	Unknown	Unknown	Unknown	Unknown
WHB1018	TTSH	QIAamp DNA Blood Mini Kit	NEBNext UltraII DNA library Prep Kit for Illumina	Unknown	Unknown	Unknown	Unknown	Unknown
WHB1019	TTSH	QIAamp DNA Blood Mini Kit	NEBNext UltraII DNA library Prep Kit for Illumina	Unknown	Unknown	Unknown	Unknown	Unknown
WHB1020	TTSH	QIAamp DNA Blood Mini Kit	NEBNext UltraII DNA library Prep Kit for Illumina	Unknown	Unknown	Unknown	Unknown	Unknown
WHB1021	TTSH	QIAamp DNA Blood Mini Kit	NEBNext UltraII DNA library Prep Kit for Illumina	Unknown	Unknown	Unknown	Unknown	Unknown
WHB1022	TTSH	QIAamp DNA Blood Mini Kit	NEBNext UltraII DNA library Prep Kit for Illumina	Unknown	Unknown	Unknown	Unknown	Unknown
WHB1023	TTSH	QIAamp DNA Blood Mini Kit	NEBNext UltraII DNA library Prep Kit for Illumina	Unknown	Unknown	Unknown	Unknown	Unknown
WHB1024	TTSH	QIAamp DNA Blood Mini Kit	NEBNext UltraII DNA library Prep Kit for Illumina	Unknown	Unknown	Unknown	Unknown	Unknown
WHB1025	TTSH	QIAamp DNA Blood Mini Kit	NEBNext UltraII DNA library Prep Kit for Illumina	Unknown	Unknown	Unknown	Unknown	Unknown
WHB1026	TTSH	QIAamp DNA Blood Mini Kit	NEBNext UltraII DNA library Prep Kit for Illumina	Unknown	Unknown	Unknown	Unknown	Unknown
WHB1027	TTSH	QIAamp DNA Blood Mini Kit	NEBNext UltraII DNA library Prep Kit for Illumina	Unknown	Unknown	Unknown	Unknown	Unknown
WHB1028	TTSH	QIAamp DNA Blood Mini Kit	NEBNext UltraII DNA library Prep Kit for Illumina	Unknown	Unknown	Unknown	Unknown	Unknown
WHB1029	TTSH	QIAamp DNA Blood Mini Kit	NEBNext UltraII DNA library Prep Kit for Illumina	Unknown	Unknown	Unknown	Unknown	Unknown
WHB1030	TTSH	QIAamp DNA Blood Mini Kit	NEBNext UltraII DNA library Prep Kit for Illumina	Unknown	Unknown	Unknown	Unknown	Unknown
WHB1031	TTSH	QIAamp DNA Blood Mini Kit	NEBNext UltraII DNA library Prep Kit for Illumina	Unknown	Unknown	Unknown	Unknown	Unknown
WHB1032	TTSH	QIAamp DNA Blood Mini Kit	NEBNext UltraII DNA library Prep Kit for Illumina	Unknown	Unknown	Unknown	Unknown	Unknown
WHB1033	TTSH	QIAamp DNA Blood Mini Kit	NEBNext UltraII DNA library Prep Kit for Illumina	Unknown	Unknown	Unknown	Unknown	Unknown
WHB1034	TTSH	QIAamp DNA Blood Mini Kit	NEBNext UltraII DNA library Prep Kit for Illumina	Unknown	Unknown	Unknown	Unknown	Unknown
WHB1035	TTSH	QIAamp DNA Blood Mini Kit	NEBNext UltraII DNA library Prep Kit for Illumina	Unknown	Unknown	Unknown	Unknown	Unknown
WHB1036	TTSH	QIAamp DNA Blood Mini Kit	NEBNext UltraII DNA library Prep Kit for Illumina	Unknown	Unknown	Unknown	Unknown	Unknown
WHB1037	TTSH	QIAamp DNA Blood Mini Kit	NEBNext UltraII DNA library Prep Kit for Illumina	Unknown	Unknown	Unknown	Unknown	Unknown
WHB1038	TTSH	QIAamp DNA Blood Mini Kit	NEBNext UltraII DNA library Prep Kit for Illumina	Unknown	Unknown	Unknown	Unknown	Unknown
WHB1039	TTSH	QIAamp DNA Blood Mini Kit	NEBNext UltraII DNA library Prep Kit for Illumina	Unknown	Unknown	Unknown	Unknown	Unknown
WHB1040	TTSH	QIAamp DNA Blood Mini Kit	NEBNext UltraII DNA library Prep Kit for Illumina	Unknown	Unknown	Unknown	Unknown	Unknown
WHB1041	TTSH	QIAamp DNA Blood Mini Kit	NEBNext UltraII DNA library Prep Kit for Illumina	Unknown	Unknown	Unknown	Unknown	Unknown
WHB1042	TTSH	QIAamp DNA Blood Mini Kit	NEBNext UltraII DNA library Prep Kit for Illumina	Unknown	Unknown	Unknown	Unknown	Unknown
WHB1043	TTSH	QIAamp DNA Blood Mini Kit	NEBNext UltraII DNA library Prep Kit for Illumina	Unknown	Unknown	Unknown	Unknown	Unknown
WHB1044	TTSH	QIAamp DNA Blood Mini Kit	NEBNext UltraII DNA library Prep Kit for Illumina	Unknown	Unknown	Unknown	Unknown	Unknown
WHB1045	TTSH	QIAamp DNA Blood Mini Kit	NEBNext UltraII DNA library Prep Kit for Illumina	Unknown	Unknown	Unknown	Unknown	Unknown
WHB1046	TTSH	QIAamp DNA Blood Mini Kit	NEBNext UltraII DNA library Prep Kit for Illumina	Unknown	Unknown	Unknown	Unknown	Unknown
WHB1047	TTSH	QIAamp DNA Blood Mini Kit	NEBNext UltraII DNA library Prep Kit for Illumina	Unknown	Unknown	Unknown	Unknown	Unknown
WHB1048	TTSH	QIAamp DNA Blood Mini Kit	NEBNext UltraII DNA library Prep Kit for Illumina	Unknown	Unknown	Unknown	Unknown	Unknown
WHB1049	TTSH	QIAamp DNA Blood Mini Kit	NEBNext UltraII DNA library Prep Kit for Illumina	Unknown	Unknown	Unknown	Unknown	Unknown
WHB1050	TTSH	QIAamp DNA Blood Mini Kit	NEBNext UltraII DNA library Prep Kit for Illumina	Unknown	Unknown	Unknown	Unknown	Unknown
WHB1051	TTSH	QIAamp DNA Blood Mini Kit	NEBNext UltraII DNA library Prep Kit for Illumina	Unknown	Unknown	Unknown	Unknown	Unknown
WHB1052	TTSH	QIAamp DNA Blood Mini Kit	NEBNext UltraII DNA library Prep Kit for Illumina	Unknown	Unknown	Unknown	Unknown	Unknown
WHB1053	TTSH	QIAamp DNA Blood Mini Kit	NEBNext UltraII DNA library Prep Kit for Illumina	Unknown	Unknown	Unknown	Unknown	Unknown
WHB1054	TTSH	QIAamp DNA Blood Mini Kit	NEBNext UltraII DNA library Prep Kit for Illumina	Unknown	Unknown	Unknown	Unknown	Unknown
WHB1055	TTSH	QIAamp DNA Blood Mini Kit	NEBNext UltraII DNA library Prep Kit for Illumina	Unknown	Unknown	Unknown	Unknown	Unknown
WHB1056	TTSH	QIAamp DNA Blood Mini Kit	NEBNext UltraII DNA library Prep Kit for Illumina	Unknown	Unknown	Unknown	Unknown	Unknown
WHB1057	TTSH	QIAamp DNA Blood Mini Kit	NEBNext UltraII DNA library Prep Kit for Illumina	Unknown	Unknown	Unknown	Unknown	Unknown
WHB1058	TTSH	QIAamp DNA Blood Mini Kit	NEBNext UltraII DNA library Prep Kit for Illumina	Unknown	Unknown	Unknown	Unknown	Unknown
WHB1059	TTSH	QIAamp DNA Blood Mini Kit	NEBNext UltraII DNA library Prep Kit for Illumina	Unknown	Unknown	Unknown	Unknown	Unknown
WHB1060	TTSH	QIAamp DNA Blood Mini Kit	NEBNext UltraII DNA library Prep Kit for Illumina	Unknown	Unknown	Unknown	Unknown	Unknown
WHB1061	TTSH	QIAamp DNA Blood Mini Kit	NEBNext UltraII DNA library Prep Kit for Illumina	Unknown	Unknown	Unknown	Unknown	Unknown
WHB1062	TTSH	QIAamp DNA Blood Mini Kit	NEBNext UltraII DNA library Prep Kit for Illumina	Unknown	Unknown	Unknown	Unknown	Unknown
WHB1063	TTSH	QIAamp DNA Blood Mini Kit	NEBNext UltraII DNA library Prep Kit for Illumina	Unknown	Unknown	Unknown	Unknown	Unknown
WHB1064	TTSH	QIAamp DNA Blood Mini Kit	NEBNext UltraII DNA library Prep Kit for Illumina	Unknown	Unknown	Unknown	Unknown	Unknown
WHB1065	TTSH	QIAamp DNA Blood Mini Kit	NEBNext UltraII DNA library Prep Kit for Illumina	Unknown	Unknown	Unknown	Unknown	Unknown
WHB1066	TTSH	QIAamp DNA Blood Mini Kit	NEBNext UltraII DNA library Prep Kit for Illumina	Unknown	Unknown	Unknown	Unknown	Unknown
WHB1067	TTSH	QIAamp DNA Blood Mini Kit	NEBNext UltraII DNA library Prep Kit for Illumina	Unknown	Unknown	Unknown	Unknown	Unknown
WHB1068	TTSH	QIAamp DNA Blood Mini Kit	NEBNext UltraII DNA library Prep Kit for Illumina	Unknown	Unknown	Unknown	Unknown	Unknown
WHB1069	TTSH	QIAamp DNA Blood Mini Kit	NEBNext UltraII DNA library Prep Kit for Illumina	Unknown	Unknown	Unknown	Unknown	Unknown
WHB1070	TTSH	QIAamp DNA Blood Mini Kit	NEBNext UltraII DNA library Prep Kit for Illumina	Unknown	Unknown	Unknown	Unknown	Unknown
WHB1071	TTSH	QIAamp DNA Blood Mini Kit	NEBNext UltraII DNA library Prep Kit for Illumina	Unknown	Unknown	Unknown	Unknown	Unknown
WHB1072	TTSH	QIAamp DNA Blood Mini Kit	NEBNext UltraII DNA library Prep Kit for Illumina	Unknown	Unknown	Unknown	Unknown	Unknown
WHB1073	TTSH	QIAamp DNA Blood Mini Kit	NEBNext UltraII DNA library Prep Kit for Illumina	Unknown	Unknown	Unknown	Unknown	Unknown
WHB1074	TTSH	QIAamp DNA Blood Mini Kit	NEBNext UltraII DNA library Prep Kit for Illumina	Unknown	Unknown	Unknown	Unknown	Unknown
WHB1075	TTSH	QIAamp DNA Blood Mini Kit	NEBNext UltraII DNA library Prep Kit for Illumina	Unknown	Unknown	Unknown	Unknown	Unknown
WHB1076	TTSH	QIAamp DNA Blood Mini Kit	NEBNext UltraII DNA library Prep Kit for Illumina	Unknown	Unknown	Unknown	Unknown	Unknown
WHB1077	TTSH	QIAamp DNA Blood Mini Kit	NEBNext UltraII DNA library Prep Kit for Illumina	Unknown	Unknown	Unknown	Unknown	Unknown
WHB1078	TTSH	QIAamp DNA Blood Mini Kit	NEBNext UltraII DNA library Prep Kit for Illumina	Unknown	Unknown	Unknown	Unknown	Unknown
WHB1079	TTSH	QIAamp DNA Blood Mini Kit	NEBNext UltraII DNA library Prep Kit for Illumina	Unknown	Unknown	Unknown	Unknown	Unknown
WHB1080	TTSH	QIAamp DNA Blood Mini Kit	NEBNext UltraII DNA library Prep Kit for Illumina	Unknown	Unknown	Unknown	Unknown	Unknown
WHB1081	TTSH	QIAamp DNA Blood Mini Kit	NEBNext UltraII DNA library Prep Kit for Illumina	Unknown	Unknown	Unknown	Unknown	Unknown
WHB1082	TTSH	QIAamp DNA Blood Mini Kit	NEBNext UltraII DNA library Prep Kit for Illumina	Unknown	Unknown	Unknown	Unknown	Unknown
WHB1083	TTSH	QIAamp DNA Blood Mini Kit	NEBNext UltraII DNA library Prep Kit for Illumina	Unknown	Unknown	Unknown	Unknown	Unknown
WHB1084	TTSH	QIAamp DNA Blood Mini Kit	NEBNext UltraII DNA library Prep Kit for Illumina	Unknown	Unknown	Unknown	Unknown	Unknown
WHB1085	TTSH	QIAamp DNA Blood Mini Kit	NEBNext UltraII DNA library Prep Kit for Illumina	Unknown	Unknown	Unknown	Unknown	Unknown
WHB1086	TTSH	QIAamp DNA Blood Mini Kit	NEBNext UltraII DNA library Prep Kit for Illumina	Unknown	Unknown	Unknown	Unknown	Unknown
WHB1087	TTSH	QIAamp DNA Blood Mini Kit	NEBNext UltraII DNA library Prep Kit for Illumina	Unknown	Unknown	Unknown	Unknown	Unknown
WHB1089	TTSH	QIAamp DNA Blood Mini Kit	NEBNext UltraII DNA library Prep Kit for Illumina	Unknown	Unknown	Unknown	Unknown	Unknown
WHB1090	TTSH	QIAamp DNA Blood Mini Kit	NEBNext UltraII DNA library Prep Kit for Illumina	Unknown	Unknown	Unknown	Unknown	Unknown
WHB1091	TTSH	QIAamp DNA Blood Mini Kit	NEBNext UltraII DNA library Prep Kit for Illumina	Unknown	Unknown	Unknown	Unknown	Unknown
WHB1092	TTSH	QIAamp DNA Blood Mini Kit	NEBNext UltraII DNA library Prep Kit for Illumina	Unknown	Unknown	Unknown	Unknown	Unknown
WHB1093	TTSH	QIAamp DNA Blood Mini Kit	NEBNext UltraII DNA library Prep Kit for Illumina	Unknown	Unknown	Unknown	Unknown	Unknown
WHB1094	TTSH	QIAamp DNA Blood Mini Kit	NEBNext UltraII DNA library Prep Kit for Illumina	Unknown	Unknown	Unknown	Unknown	Unknown
WHB1095	TTSH	QIAamp DNA Blood Mini Kit	NEBNext UltraII DNA library Prep Kit for Illumina	Unknown	Unknown	Unknown	Unknown	Unknown
WHB1096	TTSH	QIAamp DNA Blood Mini Kit	NEBNext UltraII DNA library Prep Kit for Illumina	Unknown	Unknown	Unknown	Unknown	Unknown
WHB1097	TTSH	QIAamp DNA Blood Mini Kit	NEBNext UltraII DNA library Prep Kit for Illumina	Unknown	Unknown	Unknown	Unknown	Unknown
WHB1098	TTSH	QIAamp DNA Blood Mini Kit	NEBNext UltraII DNA library Prep Kit for Illumina	Unknown	Unknown	Unknown	Unknown	Unknown
WHB1099	TTSH	QIAamp DNA Blood Mini Kit	NEBNext UltraII DNA library Prep Kit for Illumina	Unknown	Unknown	Unknown	Unknown	Unknown
WHB1100	TTSH	QIAamp DNA Blood Mini Kit	NEBNext UltraII DNA library Prep Kit for Illumina	Unknown	Unknown	Unknown	Unknown	Unknown
WHB1101	TTSH	QIAamp DNA Blood Mini Kit	NEBNext UltraII DNA library Prep Kit for Illumina	Unknown	Unknown	Unknown	Unknown	Unknown
WHB1102	TTSH	QIAamp DNA Blood Mini Kit	NEBNext UltraII DNA library Prep Kit for Illumina	Unknown	Unknown	Unknown	Unknown	Unknown
WHB493	TTSH	QIAamp DNA Blood Mini Kit	NEBNext UltraII DNA library Prep Kit for Illumina	Unknown	Unknown	Unknown	Unknown	Unknown
WHB495	TTSH	QIAamp DNA Blood Mini Kit	NEBNext UltraII DNA library Prep Kit for Illumina	Unknown	Unknown	Unknown	Unknown	Unknown
WHB496	TTSH	QIAamp DNA Blood Mini Kit	NEBNext UltraII DNA library Prep Kit for Illumina	Unknown	Unknown	Unknown	Unknown	Unknown
WHB497	TTSH	QIAamp DNA Blood Mini Kit	NEBNext UltraII DNA library Prep Kit for Illumina	Unknown	Unknown	Unknown	Unknown	Unknown
WHB498	TTSH	QIAamp DNA Blood Mini Kit	NEBNext UltraII DNA library Prep Kit for Illumina	Unknown	Unknown	Unknown	Unknown	Unknown
WHB511	TTSH	QIAamp DNA Blood Mini Kit	NEBNext UltraII DNA library Prep Kit for Illumina	Unknown	Unknown	Unknown	Unknown	Unknown
WHB512	TTSH	QIAamp DNA Blood Mini Kit	NEBNext UltraII DNA library Prep Kit for Illumina	Unknown	Unknown	Unknown	Unknown	Unknown
WHB513	TTSH	QIAamp DNA Blood Mini Kit	NEBNext UltraII DNA library Prep Kit for Illumina	Unknown	Unknown	Unknown	Unknown	Unknown
WHB583	TTSH	QIAamp DNA Blood Mini Kit	NEBNext UltraII DNA library Prep Kit for Illumina	Unknown	Unknown	Unknown	Unknown	Unknown
WHB605	TTSH	QIAamp DNA Blood Mini Kit	NEBNext UltraII DNA library Prep Kit for Illumina	Unknown	Unknown	Unknown	Unknown	Unknown
WHB687	TTSH	QIAamp DNA Blood Mini Kit	NEBNext UltraII DNA library Prep Kit for Illumina	Unknown	Unknown	Unknown	Unknown	Unknown
WHB688	TTSH	QIAamp DNA Blood Mini Kit	NEBNext UltraII DNA library Prep Kit for Illumina	Unknown	Unknown	Unknown	Unknown	Unknown
WHB711	TTSH	QIAamp DNA Blood Mini Kit	NEBNext UltraII DNA library Prep Kit for Illumina	Unknown	Unknown	Unknown	Unknown	Unknown
WHB712	TTSH	QIAamp DNA Blood Mini Kit	NEBNext UltraII DNA library Prep Kit for Illumina	Unknown	Unknown	Unknown	Unknown	Unknown
WHB713	TTSH	QIAamp DNA Blood Mini Kit	NEBNext UltraII DNA library Prep Kit for Illumina	Unknown	Unknown	Unknown	Unknown	Unknown
WHB714	TTSH	QIAamp DNA Blood Mini Kit	NEBNext UltraII DNA library Prep Kit for Illumina	Unknown	Unknown	Unknown	Unknown	Unknown
WHB715	TTSH	QIAamp DNA Blood Mini Kit	NEBNext UltraII DNA library Prep Kit for Illumina	Unknown	Unknown	Unknown	Unknown	Unknown
WHB716	TTSH	QIAamp DNA Blood Mini Kit	NEBNext UltraII DNA library Prep Kit for Illumina	Unknown	Unknown	Unknown	Unknown	Unknown
WHB717	TTSH	QIAamp DNA Blood Mini Kit	NEBNext UltraII DNA library Prep Kit for Illumina	Unknown	Unknown	Unknown	Unknown	Unknown
WHB719	TTSH	QIAamp DNA Blood Mini Kit	NEBNext UltraII DNA library Prep Kit for Illumina	Unknown	Unknown	Unknown	Unknown	Unknown
WHB720	TTSH	QIAamp DNA Blood Mini Kit	NEBNext UltraII DNA library Prep Kit for Illumina	Unknown	Unknown	Unknown	Unknown	Unknown
WHB721	TTSH	QIAamp DNA Blood Mini Kit	NEBNext UltraII DNA library Prep Kit for Illumina	Unknown	Unknown	Unknown	Unknown	Unknown
WHB731	TTSH	QIAamp DNA Blood Mini Kit	NEBNext UltraII DNA library Prep Kit for Illumina	Unknown	Unknown	Unknown	Unknown	Unknown
WHB738	TTSH	QIAamp DNA Blood Mini Kit	NEBNext UltraII DNA library Prep Kit for Illumina	Unknown	Unknown	Unknown	Unknown	Unknown
WHB739	TTSH	QIAamp DNA Blood Mini Kit	NEBNext UltraII DNA library Prep Kit for Illumina	Unknown	Unknown	Unknown	Unknown	Unknown
WHB740	TTSH	QIAamp DNA Blood Mini Kit	NEBNext UltraII DNA library Prep Kit for Illumina	Unknown	Unknown	Unknown	Unknown	Unknown
WHB742	TTSH	QIAamp DNA Blood Mini Kit	NEBNext UltraII DNA library Prep Kit for Illumina	Unknown	Unknown	Unknown	Unknown	Unknown
WHB779	TTSH	QIAamp DNA Blood Mini Kit	NEBNext UltraII DNA library Prep Kit for Illumina	Unknown	Unknown	Unknown	Unknown	Unknown
WHB780	TTSH	QIAamp DNA Blood Mini Kit	NEBNext UltraII DNA library Prep Kit for Illumina	Unknown	Unknown	Unknown	Unknown	Unknown
WHB782	TTSH	QIAamp DNA Blood Mini Kit	NEBNext UltraII DNA library Prep Kit for Illumina	Unknown	Unknown	Unknown	Unknown	Unknown
WHB785	TTSH	QIAamp DNA Blood Mini Kit	NEBNext UltraII DNA library Prep Kit for Illumina	Unknown	Unknown	Unknown	Unknown	Unknown
WHB815	TTSH	QIAamp DNA Blood Mini Kit	NEBNext UltraII DNA library Prep Kit for Illumina	Unknown	Unknown	Unknown	Unknown	Unknown
WHB829	TTSH	QIAamp DNA Blood Mini Kit	NEBNext UltraII DNA library Prep Kit for Illumina	Unknown	Unknown	Unknown	Unknown	Unknown
WHB838	TTSH	QIAamp DNA Blood Mini Kit	NEBNext UltraII DNA library Prep Kit for Illumina	Unknown	Unknown	Unknown	Unknown	Unknown
WHB841	TTSH	QIAamp DNA Blood Mini Kit	NEBNext UltraII DNA library Prep Kit for Illumina	Unknown	Unknown	Unknown	Unknown	Unknown
WHB859	TTSH	QIAamp DNA Blood Mini Kit	NEBNext UltraII DNA library Prep Kit for Illumina	Unknown	Unknown	Unknown	Unknown	Unknown
WHB868	TTSH	QIAamp DNA Blood Mini Kit	NEBNext UltraII DNA library Prep Kit for Illumina	Unknown	Unknown	Unknown	Unknown	Unknown
WHB869	TTSH	QIAamp DNA Blood Mini Kit	NEBNext UltraII DNA library Prep Kit for Illumina	Unknown	Unknown	Unknown	Unknown	Unknown
WHB870	TTSH	QIAamp DNA Blood Mini Kit	NEBNext UltraII DNA library Prep Kit for Illumina	Unknown	Unknown	Unknown	Unknown	Unknown
WHB871	TTSH	QIAamp DNA Blood Mini Kit	NEBNext UltraII DNA library Prep Kit for Illumina	Unknown	Unknown	Unknown	Unknown	Unknown
WHB872	TTSH	QIAamp DNA Blood Mini Kit	NEBNext UltraII DNA library Prep Kit for Illumina	Unknown	Unknown	Unknown	Unknown	Unknown
WHB873	TTSH	QIAamp DNA Blood Mini Kit	NEBNext UltraII DNA library Prep Kit for Illumina	Unknown	Unknown	Unknown	Unknown	Unknown
WHB874	TTSH	QIAamp DNA Blood Mini Kit	NEBNext UltraII DNA library Prep Kit for Illumina	Unknown	Unknown	Unknown	Unknown	Unknown
WHB875	TTSH	QIAamp DNA Blood Mini Kit	NEBNext UltraII DNA library Prep Kit for Illumina	Unknown	Unknown	Unknown	Unknown	Unknown
WHB876	TTSH	QIAamp DNA Blood Mini Kit	NEBNext UltraII DNA library Prep Kit for Illumina	Unknown	Unknown	Unknown	Unknown	Unknown
WHB877	TTSH	QIAamp DNA Blood Mini Kit	NEBNext UltraII DNA library Prep Kit for Illumina	Unknown	Unknown	Unknown	Unknown	Unknown
WHB878	TTSH	QIAamp DNA Blood Mini Kit	NEBNext UltraII DNA library Prep Kit for Illumina	Unknown	Unknown	Unknown	Unknown	Unknown
WHB879	TTSH	QIAamp DNA Blood Mini Kit	NEBNext UltraII DNA library Prep Kit for Illumina	Unknown	Unknown	Unknown	Unknown	Unknown
WHB880	TTSH	QIAamp DNA Blood Mini Kit	NEBNext UltraII DNA library Prep Kit for Illumina	Unknown	Unknown	Unknown	Unknown	Unknown
WHB881	TTSH	QIAamp DNA Blood Mini Kit	NEBNext UltraII DNA library Prep Kit for Illumina	Unknown	Unknown	Unknown	Unknown	Unknown
WHB882	TTSH	QIAamp DNA Blood Mini Kit	NEBNext UltraII DNA library Prep Kit for Illumina	Unknown	Unknown	Unknown	Unknown	Unknown
WHB883	TTSH	QIAamp DNA Blood Mini Kit	NEBNext UltraII DNA library Prep Kit for Illumina	Unknown	Unknown	Unknown	Unknown	Unknown
WHB884	TTSH	QIAamp DNA Blood Mini Kit	NEBNext UltraII DNA library Prep Kit for Illumina	Unknown	Unknown	Unknown	Unknown	Unknown
WHB885	TTSH	QIAamp DNA Blood Mini Kit	NEBNext UltraII DNA library Prep Kit for Illumina	Unknown	Unknown	Unknown	Unknown	Unknown
WHB886	TTSH	QIAamp DNA Blood Mini Kit	NEBNext UltraII DNA library Prep Kit for Illumina	Unknown	Unknown	Unknown	Unknown	Unknown
WHB887	TTSH	QIAamp DNA Blood Mini Kit	NEBNext UltraII DNA library Prep Kit for Illumina	Unknown	Unknown	Unknown	Unknown	Unknown
WHB888	TTSH	QIAamp DNA Blood Mini Kit	NEBNext UltraII DNA library Prep Kit for Illumina	Unknown	Unknown	Unknown	Unknown	Unknown
WHB889	TTSH	QIAamp DNA Blood Mini Kit	NEBNext UltraII DNA library Prep Kit for Illumina	Unknown	Unknown	Unknown	Unknown	Unknown
WHB890	TTSH	QIAamp DNA Blood Mini Kit	NEBNext UltraII DNA library Prep Kit for Illumina	Unknown	Unknown	Unknown	Unknown	Unknown
WHB891	TTSH	QIAamp DNA Blood Mini Kit	NEBNext UltraII DNA library Prep Kit for Illumina	Unknown	Unknown	Unknown	Unknown	Unknown
WHB892	TTSH	QIAamp DNA Blood Mini Kit	NEBNext UltraII DNA library Prep Kit for Illumina	Unknown	Unknown	Unknown	Unknown	Unknown
WHB893	TTSH	QIAamp DNA Blood Mini Kit	NEBNext UltraII DNA library Prep Kit for Illumina	Unknown	Unknown	Unknown	Unknown	Unknown
WHB894	TTSH	QIAamp DNA Blood Mini Kit	NEBNext UltraII DNA library Prep Kit for Illumina	Unknown	Unknown	Unknown	Unknown	Unknown
WHB895	TTSH	QIAamp DNA Blood Mini Kit	NEBNext UltraII DNA library Prep Kit for Illumina	Unknown	Unknown	Unknown	Unknown	Unknown
WHB896	TTSH	QIAamp DNA Blood Mini Kit	NEBNext UltraII DNA library Prep Kit for Illumina	Unknown	Unknown	Unknown	Unknown	Unknown
WHB897	TTSH	QIAamp DNA Blood Mini Kit	NEBNext UltraII DNA library Prep Kit for Illumina	Unknown	Unknown	Unknown	Unknown	Unknown
WHB898	TTSH	QIAamp DNA Blood Mini Kit	NEBNext UltraII DNA library Prep Kit for Illumina	Unknown	Unknown	Unknown	Unknown	Unknown
WHB899	TTSH	QIAamp DNA Blood Mini Kit	NEBNext UltraII DNA library Prep Kit for Illumina	Unknown	Unknown	Unknown	Unknown	Unknown
WHB900	TTSH	QIAamp DNA Blood Mini Kit	NEBNext UltraII DNA library Prep Kit for Illumina	Unknown	Unknown	Unknown	Unknown	Unknown
WHB901	TTSH	QIAamp DNA Blood Mini Kit	NEBNext UltraII DNA library Prep Kit for Illumina	Unknown	Unknown	Unknown	Unknown	Unknown
WHB902	TTSH	QIAamp DNA Blood Mini Kit	NEBNext UltraII DNA library Prep Kit for Illumina	Unknown	Unknown	Unknown	Unknown	Unknown
WHB903	TTSH	QIAamp DNA Blood Mini Kit	NEBNext UltraII DNA library Prep Kit for Illumina	Unknown	Unknown	Unknown	Unknown	Unknown
WHB904	TTSH	QIAamp DNA Blood Mini Kit	NEBNext UltraII DNA library Prep Kit for Illumina	Unknown	Unknown	Unknown	Unknown	Unknown
WHB905	TTSH	QIAamp DNA Blood Mini Kit	NEBNext UltraII DNA library Prep Kit for Illumina	Unknown	Unknown	Unknown	Unknown	Unknown
WHB906	TTSH	QIAamp DNA Blood Mini Kit	NEBNext UltraII DNA library Prep Kit for Illumina	Unknown	Unknown	Unknown	Unknown	Unknown
WHB907	TTSH	QIAamp DNA Blood Mini Kit	NEBNext UltraII DNA library Prep Kit for Illumina	Unknown	Unknown	Unknown	Unknown	Unknown
WHB908	TTSH	QIAamp DNA Blood Mini Kit	NEBNext UltraII DNA library Prep Kit for Illumina	Unknown	Unknown	Unknown	Unknown	Unknown
WHB909	TTSH	QIAamp DNA Blood Mini Kit	NEBNext UltraII DNA library Prep Kit for Illumina	Unknown	Unknown	Unknown	Unknown	Unknown
WHB910	TTSH	QIAamp DNA Blood Mini Kit	NEBNext UltraII DNA library Prep Kit for Illumina	Unknown	Unknown	Unknown	Unknown	Unknown
WHB911	TTSH	QIAamp DNA Blood Mini Kit	NEBNext UltraII DNA library Prep Kit for Illumina	Unknown	Unknown	Unknown	Unknown	Unknown
WHB912	TTSH	QIAamp DNA Blood Mini Kit	NEBNext UltraII DNA library Prep Kit for Illumina	Unknown	Unknown	Unknown	Unknown	Unknown
WHB913	TTSH	QIAamp DNA Blood Mini Kit	NEBNext UltraII DNA library Prep Kit for Illumina	Unknown	Unknown	Unknown	Unknown	Unknown
WHB914	TTSH	QIAamp DNA Blood Mini Kit	NEBNext UltraII DNA library Prep Kit for Illumina	Unknown	Unknown	Unknown	Unknown	Unknown
WHB915	TTSH	QIAamp DNA Blood Mini Kit	NEBNext UltraII DNA library Prep Kit for Illumina	Unknown	Unknown	Unknown	Unknown	Unknown
WHB916	TTSH	QIAamp DNA Blood Mini Kit	NEBNext UltraII DNA library Prep Kit for Illumina	Unknown	Unknown	Unknown	Unknown	Unknown
WHB917	TTSH	QIAamp DNA Blood Mini Kit	NEBNext UltraII DNA library Prep Kit for Illumina	Unknown	Unknown	Unknown	Unknown	Unknown
WHB918	TTSH	QIAamp DNA Blood Mini Kit	NEBNext UltraII DNA library Prep Kit for Illumina	Unknown	Unknown	Unknown	Unknown	Unknown
WHB919	TTSH	QIAamp DNA Blood Mini Kit	NEBNext UltraII DNA library Prep Kit for Illumina	Unknown	Unknown	Unknown	Unknown	Unknown
WHB920	TTSH	QIAamp DNA Blood Mini Kit	NEBNext UltraII DNA library Prep Kit for Illumina	Unknown	Unknown	Unknown	Unknown	Unknown
WHB923	TTSH	QIAamp DNA Blood Mini Kit	NEBNext UltraII DNA library Prep Kit for Illumina	Unknown	Unknown	Unknown	Unknown	Unknown
WHB924	TTSH	QIAamp DNA Blood Mini Kit	NEBNext UltraII DNA library Prep Kit for Illumina	Unknown	Unknown	Unknown	Unknown	Unknown
WHB925	TTSH	QIAamp DNA Blood Mini Kit	NEBNext UltraII DNA library Prep Kit for Illumina	Unknown	Unknown	Unknown	Unknown	Unknown
WHB926	TTSH	QIAamp DNA Blood Mini Kit	NEBNext UltraII DNA library Prep Kit for Illumina	Unknown	Unknown	Unknown	Unknown	Unknown
WHB927	TTSH	QIAamp DNA Blood Mini Kit	NEBNext UltraII DNA library Prep Kit for Illumina	Unknown	Unknown	Unknown	Unknown	Unknown
WHB928	TTSH	QIAamp DNA Blood Mini Kit	NEBNext UltraII DNA library Prep Kit for Illumina	Unknown	Unknown	Unknown	Unknown	Unknown
WHB929	TTSH	QIAamp DNA Blood Mini Kit	NEBNext UltraII DNA library Prep Kit for Illumina	Unknown	Unknown	Unknown	Unknown	Unknown
WHB930	TTSH	QIAamp DNA Blood Mini Kit	NEBNext UltraII DNA library Prep Kit for Illumina	Unknown	Unknown	Unknown	Unknown	Unknown
WHB931	TTSH	QIAamp DNA Blood Mini Kit	NEBNext UltraII DNA library Prep Kit for Illumina	Unknown	Unknown	Unknown	Unknown	Unknown
WHB932	TTSH	QIAamp DNA Blood Mini Kit	NEBNext UltraII DNA library Prep Kit for Illumina	Unknown	Unknown	Unknown	Unknown	Unknown
WHB934	TTSH	QIAamp DNA Blood Mini Kit	NEBNext UltraII DNA library Prep Kit for Illumina	Unknown	Unknown	Unknown	Unknown	Unknown
WHB935	TTSH	QIAamp DNA Blood Mini Kit	NEBNext UltraII DNA library Prep Kit for Illumina	Unknown	Unknown	Unknown	Unknown	Unknown
WHB936	TTSH	QIAamp DNA Blood Mini Kit	NEBNext UltraII DNA library Prep Kit for Illumina	Unknown	Unknown	Unknown	Unknown	Unknown
WHB938	TTSH	QIAamp DNA Blood Mini Kit	NEBNext UltraII DNA library Prep Kit for Illumina	Unknown	Unknown	Unknown	Unknown	Unknown
WHB940	TTSH	QIAamp DNA Blood Mini Kit	NEBNext UltraII DNA library Prep Kit for Illumina	Unknown	Unknown	Unknown	Unknown	Unknown
WHB941	TTSH	QIAamp DNA Blood Mini Kit	NEBNext UltraII DNA library Prep Kit for Illumina	Unknown	Unknown	Unknown	Unknown	Unknown
WHB942	TTSH	QIAamp DNA Blood Mini Kit	NEBNext UltraII DNA library Prep Kit for Illumina	Unknown	Unknown	Unknown	Unknown	Unknown
WHB943	TTSH	QIAamp DNA Blood Mini Kit	NEBNext UltraII DNA library Prep Kit for Illumina	Unknown	Unknown	Unknown	Unknown	Unknown
WHB944	TTSH	QIAamp DNA Blood Mini Kit	NEBNext UltraII DNA library Prep Kit for Illumina	Unknown	Unknown	Unknown	Unknown	Unknown
WHB945	TTSH	QIAamp DNA Blood Mini Kit	NEBNext UltraII DNA library Prep Kit for Illumina	Unknown	Unknown	Unknown	Unknown	Unknown
WHB946	TTSH	QIAamp DNA Blood Mini Kit	NEBNext UltraII DNA library Prep Kit for Illumina	Unknown	Unknown	Unknown	Unknown	Unknown
WHB947	TTSH	QIAamp DNA Blood Mini Kit	NEBNext UltraII DNA library Prep Kit for Illumina	Unknown	Unknown	Unknown	Unknown	Unknown
WHB948	TTSH	QIAamp DNA Blood Mini Kit	NEBNext UltraII DNA library Prep Kit for Illumina	Unknown	Unknown	Unknown	Unknown	Unknown
WHB949	TTSH	QIAamp DNA Blood Mini Kit	NEBNext UltraII DNA library Prep Kit for Illumina	Unknown	Unknown	Unknown	Unknown	Unknown
WHB950	TTSH	QIAamp DNA Blood Mini Kit	NEBNext UltraII DNA library Prep Kit for Illumina	Unknown	Unknown	Unknown	Unknown	Unknown
WHB951	TTSH	QIAamp DNA Blood Mini Kit	NEBNext UltraII DNA library Prep Kit for Illumina	Unknown	Unknown	Unknown	Unknown	Unknown
WHB952	TTSH	QIAamp DNA Blood Mini Kit	NEBNext UltraII DNA library Prep Kit for Illumina	Unknown	Unknown	Unknown	Unknown	Unknown
WHB953	TTSH	QIAamp DNA Blood Mini Kit	NEBNext UltraII DNA library Prep Kit for Illumina	Unknown	Unknown	Unknown	Unknown	Unknown
WHB954	TTSH	QIAamp DNA Blood Mini Kit	NEBNext UltraII DNA library Prep Kit for Illumina	Unknown	Unknown	Unknown	Unknown	Unknown
WHB955	TTSH	QIAamp DNA Blood Mini Kit	NEBNext UltraII DNA library Prep Kit for Illumina	Unknown	Unknown	Unknown	Unknown	Unknown
WHB956	TTSH	QIAamp DNA Blood Mini Kit	NEBNext UltraII DNA library Prep Kit for Illumina	Unknown	Unknown	Unknown	Unknown	Unknown
WHB957	TTSH	QIAamp DNA Blood Mini Kit	NEBNext UltraII DNA library Prep Kit for Illumina	Unknown	Unknown	Unknown	Unknown	Unknown
WHB958	TTSH	QIAamp DNA Blood Mini Kit	NEBNext UltraII DNA library Prep Kit for Illumina	Unknown	Unknown	Unknown	Unknown	Unknown
WHB959	TTSH	QIAamp DNA Blood Mini Kit	NEBNext UltraII DNA library Prep Kit for Illumina	Unknown	Unknown	Unknown	Unknown	Unknown
WHB960	TTSH	QIAamp DNA Blood Mini Kit	NEBNext UltraII DNA library Prep Kit for Illumina	Unknown	Unknown	Unknown	Unknown	Unknown
WHB961	TTSH	QIAamp DNA Blood Mini Kit	NEBNext UltraII DNA library Prep Kit for Illumina	Unknown	Unknown	Unknown	Unknown	Unknown
WHB962	TTSH	QIAamp DNA Blood Mini Kit	NEBNext UltraII DNA library Prep Kit for Illumina	Unknown	Unknown	Unknown	Unknown	Unknown
WHB963	TTSH	QIAamp DNA Blood Mini Kit	NEBNext UltraII DNA library Prep Kit for Illumina	Unknown	Unknown	Unknown	Unknown	Unknown
WHB964	TTSH	QIAamp DNA Blood Mini Kit	NEBNext UltraII DNA library Prep Kit for Illumina	Unknown	Unknown	Unknown	Unknown	Unknown
WHB965	TTSH	QIAamp DNA Blood Mini Kit	NEBNext UltraII DNA library Prep Kit for Illumina	Unknown	Unknown	Unknown	Unknown	Unknown
WHB966	TTSH	QIAamp DNA Blood Mini Kit	NEBNext UltraII DNA library Prep Kit for Illumina	Unknown	Unknown	Unknown	Unknown	Unknown
WHB967	TTSH	QIAamp DNA Blood Mini Kit	NEBNext UltraII DNA library Prep Kit for Illumina	Unknown	Unknown	Unknown	Unknown	Unknown
WHB968	TTSH	QIAamp DNA Blood Mini Kit	NEBNext UltraII DNA library Prep Kit for Illumina	Unknown	Unknown	Unknown	Unknown	Unknown
WHB969	TTSH	QIAamp DNA Blood Mini Kit	NEBNext UltraII DNA library Prep Kit for Illumina	Unknown	Unknown	Unknown	Unknown	Unknown
WHB970	TTSH	QIAamp DNA Blood Mini Kit	NEBNext UltraII DNA library Prep Kit for Illumina	Unknown	Unknown	Unknown	Unknown	Unknown
WHB971	TTSH	QIAamp DNA Blood Mini Kit	NEBNext UltraII DNA library Prep Kit for Illumina	Unknown	Unknown	Unknown	Unknown	Unknown
WHB972	TTSH	QIAamp DNA Blood Mini Kit	NEBNext UltraII DNA library Prep Kit for Illumina	Unknown	Unknown	Unknown	Unknown	Unknown
WHB973	TTSH	QIAamp DNA Blood Mini Kit	NEBNext UltraII DNA library Prep Kit for Illumina	Unknown	Unknown	Unknown	Unknown	Unknown
WHB974	TTSH	QIAamp DNA Blood Mini Kit	NEBNext UltraII DNA library Prep Kit for Illumina	Unknown	Unknown	Unknown	Unknown	Unknown
WHB975	TTSH	QIAamp DNA Blood Mini Kit	NEBNext UltraII DNA library Prep Kit for Illumina	Unknown	Unknown	Unknown	Unknown	Unknown
WHB976	TTSH	QIAamp DNA Blood Mini Kit	NEBNext UltraII DNA library Prep Kit for Illumina	Unknown	Unknown	Unknown	Unknown	Unknown
WHB977	TTSH	QIAamp DNA Blood Mini Kit	NEBNext UltraII DNA library Prep Kit for Illumina	Unknown	Unknown	Unknown	Unknown	Unknown
WHB978	TTSH	QIAamp DNA Blood Mini Kit	NEBNext UltraII DNA library Prep Kit for Illumina	Unknown	Unknown	Unknown	Unknown	Unknown
WHB979	TTSH	QIAamp DNA Blood Mini Kit	NEBNext UltraII DNA library Prep Kit for Illumina	Unknown	Unknown	Unknown	Unknown	Unknown
WHB980	TTSH	QIAamp DNA Blood Mini Kit	NEBNext UltraII DNA library Prep Kit for Illumina	Unknown	Unknown	Unknown	Unknown	Unknown
WHB981	TTSH	QIAamp DNA Blood Mini Kit	NEBNext UltraII DNA library Prep Kit for Illumina	Unknown	Unknown	Unknown	Unknown	Unknown
WHB982	TTSH	QIAamp DNA Blood Mini Kit	NEBNext UltraII DNA library Prep Kit for Illumina	Unknown	Unknown	Unknown	Unknown	Unknown
WHB983	TTSH	QIAamp DNA Blood Mini Kit	NEBNext UltraII DNA library Prep Kit for Illumina	Unknown	Unknown	Unknown	Unknown	Unknown
WHB984	TTSH	QIAamp DNA Blood Mini Kit	NEBNext UltraII DNA library Prep Kit for Illumina	Unknown	Unknown	Unknown	Unknown	Unknown
WHB985	TTSH	QIAamp DNA Blood Mini Kit	NEBNext UltraII DNA library Prep Kit for Illumina	Unknown	Unknown	Unknown	Unknown	Unknown
WHB986	TTSH	QIAamp DNA Blood Mini Kit	NEBNext UltraII DNA library Prep Kit for Illumina	Unknown	Unknown	Unknown	Unknown	Unknown
WHB987	TTSH	QIAamp DNA Blood Mini Kit	NEBNext UltraII DNA library Prep Kit for Illumina	Unknown	Unknown	Unknown	Unknown	Unknown
WHB988	TTSH	QIAamp DNA Blood Mini Kit	NEBNext UltraII DNA library Prep Kit for Illumina	Unknown	Unknown	Unknown	Unknown	Unknown
WHB989	TTSH	QIAamp DNA Blood Mini Kit	NEBNext UltraII DNA library Prep Kit for Illumina	Unknown	Unknown	Unknown	Unknown	Unknown
WHB990	TTSH	QIAamp DNA Blood Mini Kit	NEBNext UltraII DNA library Prep Kit for Illumina	Unknown	Unknown	Unknown	Unknown	Unknown
WHB991	TTSH	QIAamp DNA Blood Mini Kit	NEBNext UltraII DNA library Prep Kit for Illumina	Unknown	Unknown	Unknown	Unknown	Unknown
WHB992	TTSH	QIAamp DNA Blood Mini Kit	NEBNext UltraII DNA library Prep Kit for Illumina	Unknown	Unknown	Unknown	Unknown	Unknown
WHB993	TTSH	QIAamp DNA Blood Mini Kit	NEBNext UltraII DNA library Prep Kit for Illumina	Unknown	Unknown	Unknown	Unknown	Unknown
WHB994	TTSH	QIAamp DNA Blood Mini Kit	NEBNext UltraII DNA library Prep Kit for Illumina	Unknown	Unknown	Unknown	Unknown	Unknown
WHB995	TTSH	QIAamp DNA Blood Mini Kit	NEBNext UltraII DNA library Prep Kit for Illumina	Unknown	Unknown	Unknown	Unknown	Unknown
WHB996	TTSH	QIAamp DNA Blood Mini Kit	NEBNext UltraII DNA library Prep Kit for Illumina	Unknown	Unknown	Unknown	Unknown	Unknown
WHB997	TTSH	QIAamp DNA Blood Mini Kit	NEBNext UltraII DNA library Prep Kit for Illumina	Unknown	Unknown	Unknown	Unknown	Unknown
WHB998	TTSH	QIAamp DNA Blood Mini Kit	NEBNext UltraII DNA library Prep Kit for Illumina	Unknown	Unknown	Unknown	Unknown	Unknown
WHB999	TTSH	QIAamp DNA Blood Mini Kit	NEBNext UltraII DNA library Prep Kit for Illumina	Unknown	Unknown	Unknown	Unknown	Unknown
WHH1640	SEED	Unknown	Illumina TruSeq PCR Free HT kit - dual 8bp	Unknown	Unknown	Unknown	Unknown	Unknown
WHH1641	SEED	Unknown	Illumina TruSeq PCR Free HT kit - dual 8bp	Unknown	Unknown	Unknown	Unknown	Unknown
WHH1642	SEED	Unknown	Illumina TruSeq PCR Free HT kit - dual 8bp	Unknown	Unknown	Unknown	Unknown	Unknown
WHH1643	SEED	Unknown	Illumina TruSeq PCR Free HT kit - dual 8bp	Unknown	Unknown	Unknown	Unknown	Unknown
WHH1644	SEED	Unknown	Illumina TruSeq PCR Free HT kit - dual 8bp	Unknown	Unknown	Unknown	Unknown	Unknown
WHH1645	SEED	Unknown	Illumina TruSeq PCR Free HT kit - dual 8bp	Unknown	Unknown	Unknown	Unknown	Unknown
WHH1646	SEED	Unknown	Illumina TruSeq PCR Free HT kit - dual 8bp	Unknown	Unknown	Unknown	Unknown	Unknown
WHH1647	SEED	Unknown	Illumina TruSeq PCR Free HT kit - dual 8bp	Unknown	Unknown	Unknown	Unknown	Unknown
WHH1648	SEED	Unknown	Illumina TruSeq PCR Free HT kit - dual 8bp	Unknown	Unknown	Unknown	Unknown	Unknown
WHH1649	SEED	Unknown	Illumina TruSeq PCR Free HT kit - dual 8bp	Unknown	Unknown	Unknown	Unknown	Unknown
WHH1650	SEED	Unknown	Illumina TruSeq PCR Free HT kit - dual 8bp	Unknown	Unknown	Unknown	Unknown	Unknown
WHH1651	SEED	Unknown	Illumina TruSeq PCR Free HT kit - dual 8bp	Unknown	Unknown	Unknown	Unknown	Unknown
WHH1652	SEED	Unknown	Illumina TruSeq PCR Free HT kit - dual 8bp	Unknown	Unknown	Unknown	Unknown	Unknown
WHH1653	SEED	Unknown	Illumina TruSeq PCR Free HT kit - dual 8bp	Unknown	Unknown	Unknown	Unknown	Unknown
WHH1654	SEED	Unknown	Illumina TruSeq PCR Free HT kit - dual 8bp	Unknown	Unknown	Unknown	Unknown	Unknown
WHH1655	SEED	Unknown	Illumina TruSeq PCR Free HT kit - dual 8bp	Unknown	Unknown	Unknown	Unknown	Unknown
WHH1656	SEED	Unknown	Illumina TruSeq PCR Free HT kit - dual 8bp	Unknown	Unknown	Unknown	Unknown	Unknown
WHH1657	SEED	Unknown	Illumina TruSeq PCR Free HT kit - dual 8bp	Unknown	Unknown	Unknown	Unknown	Unknown
WHH1658	SEED	Unknown	Illumina TruSeq PCR Free HT kit - dual 8bp	Unknown	Unknown	Unknown	Unknown	Unknown
WHH1659	SEED	Unknown	Illumina TruSeq PCR Free HT kit - dual 8bp	Unknown	Unknown	Unknown	Unknown	Unknown
WHH1660	SEED	Unknown	Illumina TruSeq PCR Free HT kit - dual 8bp	Unknown	Unknown	Unknown	Unknown	Unknown
WHH1661	SEED	Unknown	Illumina TruSeq PCR Free HT kit - dual 8bp	Unknown	Unknown	Unknown	Unknown	Unknown
WHH1662	SEED	Unknown	Illumina TruSeq PCR Free HT kit - dual 8bp	Unknown	Unknown	Unknown	Unknown	Unknown
WHH1663	SEED	Unknown	Illumina TruSeq PCR Free HT kit - dual 8bp	Unknown	Unknown	Unknown	Unknown	Unknown
WHH1664	SEED	Unknown	Illumina TruSeq PCR Free HT kit - dual 8bp	Unknown	Unknown	Unknown	Unknown	Unknown
WHH1665	SEED	Unknown	Illumina TruSeq PCR Free HT kit - dual 8bp	Unknown	Unknown	Unknown	Unknown	Unknown
WHH1666	SEED	Unknown	Illumina TruSeq PCR Free HT kit - dual 8bp	Unknown	Unknown	Unknown	Unknown	Unknown
WHH1667	SEED	Unknown	Illumina TruSeq PCR Free HT kit - dual 8bp	Unknown	Unknown	Unknown	Unknown	Unknown
WHH1668	SEED	Unknown	Illumina TruSeq PCR Free HT kit - dual 8bp	Unknown	Unknown	Unknown	Unknown	Unknown
WHH1669	SEED	Unknown	Illumina TruSeq PCR Free HT kit - dual 8bp	Unknown	Unknown	Unknown	Unknown	Unknown
WHH1670	SEED	Unknown	Illumina TruSeq PCR Free HT kit - dual 8bp	Unknown	Unknown	Unknown	Unknown	Unknown
WHH1671	SEED	Unknown	Illumina TruSeq PCR Free HT kit - dual 8bp	Unknown	Unknown	Unknown	Unknown	Unknown
WHH1672	SEED	Unknown	Illumina TruSeq PCR Free HT kit - dual 8bp	Unknown	Unknown	Unknown	Unknown	Unknown
WHH1673	SEED	Unknown	Illumina TruSeq PCR Free HT kit - dual 8bp	Unknown	Unknown	Unknown	Unknown	Unknown
WHH1674	SEED	Unknown	Illumina TruSeq PCR Free HT kit - dual 8bp	Unknown	Unknown	Unknown	Unknown	Unknown
WHH1675	SEED	Unknown	Illumina TruSeq PCR Free HT kit - dual 8bp	Unknown	Unknown	Unknown	Unknown	Unknown
WHH1676	SEED	Unknown	Illumina TruSeq PCR Free HT kit - dual 8bp	Unknown	Unknown	Unknown	Unknown	Unknown
WHH1677	SEED	Unknown	Illumina TruSeq PCR Free HT kit - dual 8bp	Unknown	Unknown	Unknown	Unknown	Unknown
WHH1678	SEED	Unknown	Illumina TruSeq PCR Free HT kit - dual 8bp	Unknown	Unknown	Unknown	Unknown	Unknown
WHH1679	SEED	Unknown	Illumina TruSeq PCR Free HT kit - dual 8bp	Unknown	Unknown	Unknown	Unknown	Unknown
WHH1680	SEED	Unknown	Illumina TruSeq PCR Free HT kit - dual 8bp	Unknown	Unknown	Unknown	Unknown	Unknown
WHH1681	SEED	Unknown	Illumina TruSeq PCR Free HT kit - dual 8bp	Unknown	Unknown	Unknown	Unknown	Unknown
WHH1682	SEED	Unknown	Illumina TruSeq PCR Free HT kit - dual 8bp	Unknown	Unknown	Unknown	Unknown	Unknown
WHH1684	SEED	Unknown	Illumina TruSeq PCR Free HT kit - dual 8bp	Unknown	Unknown	Unknown	Unknown	Unknown
WHH1685	SEED	Unknown	Illumina TruSeq PCR Free HT kit - dual 8bp	Unknown	Unknown	Unknown	Unknown	Unknown
WHH1686	SEED	Unknown	Illumina TruSeq PCR Free HT kit - dual 8bp	Unknown	Unknown	Unknown	Unknown	Unknown
WHH1687	SEED	Unknown	Illumina TruSeq PCR Free HT kit - dual 8bp	Unknown	Unknown	Unknown	Unknown	Unknown
WHH1688	SEED	Unknown	Illumina TruSeq PCR Free HT kit - dual 8bp	Unknown	Unknown	Unknown	Unknown	Unknown
WHH1689	SEED	Unknown	Illumina TruSeq PCR Free HT kit - dual 8bp	Unknown	Unknown	Unknown	Unknown	Unknown
WHH1690	SEED	Unknown	Illumina TruSeq PCR Free HT kit - dual 8bp	Unknown	Unknown	Unknown	Unknown	Unknown
WHH1691	SEED	Unknown	Illumina TruSeq PCR Free HT kit - dual 8bp	Unknown	Unknown	Unknown	Unknown	Unknown
WHH1692	SEED	Unknown	Illumina TruSeq PCR Free HT kit - dual 8bp	Unknown	Unknown	Unknown	Unknown	Unknown
WHH1693	SEED	Unknown	Illumina TruSeq PCR Free HT kit - dual 8bp	Unknown	Unknown	Unknown	Unknown	Unknown
WHH1694	SEED	Unknown	Illumina TruSeq PCR Free HT kit - dual 8bp	Unknown	Unknown	Unknown	Unknown	Unknown
WHH1695	SEED	Unknown	Illumina TruSeq PCR Free HT kit - dual 8bp	Unknown	Unknown	Unknown	Unknown	Unknown
WHH1696	SEED	Unknown	Illumina TruSeq PCR Free HT kit - dual 8bp	Unknown	Unknown	Unknown	Unknown	Unknown
WHH1697	SEED	Unknown	Illumina TruSeq PCR Free HT kit - dual 8bp	Unknown	Unknown	Unknown	Unknown	Unknown
WHH1698	SEED	Unknown	Illumina TruSeq PCR Free HT kit - dual 8bp	Unknown	Unknown	Unknown	Unknown	Unknown
WHH1699	SEED	Unknown	Illumina TruSeq PCR Free HT kit - dual 8bp	Unknown	Unknown	Unknown	Unknown	Unknown
WHH1700	SEED	Unknown	Illumina TruSeq PCR Free HT kit - dual 8bp	Unknown	Unknown	Unknown	Unknown	Unknown
WHH1701	SEED	Unknown	Illumina TruSeq PCR Free HT kit - dual 8bp	Unknown	Unknown	Unknown	Unknown	Unknown
WHH1702	SEED	Unknown	Illumina TruSeq PCR Free HT kit - dual 8bp	Unknown	Unknown	Unknown	Unknown	Unknown
WHH1703	SEED	Unknown	Illumina TruSeq PCR Free HT kit - dual 8bp	Unknown	Unknown	Unknown	Unknown	Unknown
WHH1704	SEED	Unknown	Illumina TruSeq PCR Free HT kit - dual 8bp	Unknown	Unknown	Unknown	Unknown	Unknown
WHH1705	SEED	Unknown	Illumina TruSeq PCR Free HT kit - dual 8bp	Unknown	Unknown	Unknown	Unknown	Unknown
WHH1706	SEED	Unknown	Illumina TruSeq PCR Free HT kit - dual 8bp	Unknown	Unknown	Unknown	Unknown	Unknown
WHH1708	SEED	Unknown	Illumina TruSeq PCR Free HT kit - dual 8bp	Unknown	Unknown	Unknown	Unknown	Unknown
WHH1709	SEED	Unknown	Illumina TruSeq PCR Free HT kit - dual 8bp	Unknown	Unknown	Unknown	Unknown	Unknown
WHH1710	SEED	Unknown	Illumina TruSeq PCR Free HT kit - dual 8bp	Unknown	Unknown	Unknown	Unknown	Unknown
WHH1711	SEED	Unknown	Illumina TruSeq PCR Free HT kit - dual 8bp	Unknown	Unknown	Unknown	Unknown	Unknown
WHH1712	SEED	Unknown	Illumina TruSeq PCR Free HT kit - dual 8bp	Unknown	Unknown	Unknown	Unknown	Unknown
WHH1713	SEED	Unknown	Illumina TruSeq PCR Free HT kit - dual 8bp	Unknown	Unknown	Unknown	Unknown	Unknown
WHH1714	SEED	Unknown	Illumina TruSeq PCR Free HT kit - dual 8bp	Unknown	Unknown	Unknown	Unknown	Unknown
WHH1715	SEED	Unknown	Illumina TruSeq PCR Free HT kit - dual 8bp	Unknown	Unknown	Unknown	Unknown	Unknown
WHH1716	SEED	Unknown	Illumina TruSeq PCR Free HT kit - dual 8bp	Unknown	Unknown	Unknown	Unknown	Unknown
WHH1717	SEED	Unknown	Illumina TruSeq PCR Free HT kit - dual 8bp	Unknown	Unknown	Unknown	Unknown	Unknown
WHH1718	SEED	Unknown	Illumina TruSeq PCR Free HT kit - dual 8bp	Unknown	Unknown	Unknown	Unknown	Unknown
WHH1719	SEED	Unknown	Illumina TruSeq PCR Free HT kit - dual 8bp	Unknown	Unknown	Unknown	Unknown	Unknown
WHH1720	SEED	Unknown	Illumina TruSeq PCR Free HT kit - dual 8bp	Unknown	Unknown	Unknown	Unknown	Unknown
WHH1721	SEED	Unknown	Illumina TruSeq PCR Free HT kit - dual 8bp	Unknown	Unknown	Unknown	Unknown	Unknown
WHH1722	SEED	Unknown	Illumina TruSeq PCR Free HT kit - dual 8bp	Unknown	Unknown	Unknown	Unknown	Unknown
WHH1723	SEED	Unknown	Illumina TruSeq PCR Free HT kit - dual 8bp	Unknown	Unknown	Unknown	Unknown	Unknown
WHH1725	SEED	Unknown	Illumina TruSeq PCR Free HT kit - dual 8bp	Unknown	Unknown	Unknown	Unknown	Unknown
WHH1726	SEED	Unknown	Illumina TruSeq PCR Free HT kit - dual 8bp	Unknown	Unknown	Unknown	Unknown	Unknown
WHH1727	SEED	Unknown	Illumina TruSeq PCR Free HT kit - dual 8bp	Unknown	Unknown	Unknown	Unknown	Unknown
WHH1728	SEED	Unknown	Illumina TruSeq PCR Free HT kit - dual 8bp	Unknown	Unknown	Unknown	Unknown	Unknown
WHH1729	SEED	Unknown	Illumina TruSeq PCR Free HT kit - dual 8bp	Unknown	Unknown	Unknown	Unknown	Unknown
WHH1731	SEED	Unknown	Illumina TruSeq PCR Free HT kit - dual 8bp	Unknown	Unknown	Unknown	Unknown	Unknown
WHH1732	SEED	Unknown	Illumina TruSeq PCR Free HT kit - dual 8bp	Unknown	Unknown	Unknown	Unknown	Unknown
WHH1734	SEED	Unknown	Illumina TruSeq PCR Free HT kit - dual 8bp	Unknown	Unknown	Unknown	Unknown	Unknown
WHH1735	SEED	Unknown	Illumina TruSeq PCR Free HT kit - dual 8bp	Unknown	Unknown	Unknown	Unknown	Unknown
WHH1736	SEED	Unknown	Illumina TruSeq PCR Free HT kit - dual 8bp	Unknown	Unknown	Unknown	Unknown	Unknown
WHH1737	SEED	Unknown	Illumina TruSeq PCR Free HT kit - dual 8bp	Unknown	Unknown	Unknown	Unknown	Unknown
WHH1738	SEED	Unknown	Illumina TruSeq PCR Free HT kit - dual 8bp	Unknown	Unknown	Unknown	Unknown	Unknown
WHH1739	SEED	Unknown	Illumina TruSeq PCR Free HT kit - dual 8bp	Unknown	Unknown	Unknown	Unknown	Unknown
WHH1740	SEED	Unknown	Illumina TruSeq PCR Free HT kit - dual 8bp	Unknown	Unknown	Unknown	Unknown	Unknown
WHH1741	SEED	Unknown	Illumina TruSeq PCR Free HT kit - dual 8bp	Unknown	Unknown	Unknown	Unknown	Unknown
WHH1742	SEED	Unknown	Illumina TruSeq PCR Free HT kit - dual 8bp	Unknown	Unknown	Unknown	Unknown	Unknown
WHH1743	SEED	Unknown	Illumina TruSeq PCR Free HT kit - dual 8bp	Unknown	Unknown	Unknown	Unknown	Unknown
WHH1744	SEED	Unknown	Illumina TruSeq PCR Free HT kit - dual 8bp	Unknown	Unknown	Unknown	Unknown	Unknown
WHH1745	SEED	Unknown	Illumina TruSeq PCR Free HT kit - dual 8bp	Unknown	Unknown	Unknown	Unknown	Unknown
WHH1746	SEED	Unknown	Illumina TruSeq PCR Free HT kit - dual 8bp	Unknown	Unknown	Unknown	Unknown	Unknown
WHH1747	SEED	Unknown	Illumina TruSeq PCR Free HT kit - dual 8bp	Unknown	Unknown	Unknown	Unknown	Unknown
WHH1748	SEED	Unknown	Illumina TruSeq PCR Free HT kit - dual 8bp	Unknown	Unknown	Unknown	Unknown	Unknown
WHH1749	SEED	Unknown	Illumina TruSeq PCR Free HT kit - dual 8bp	Unknown	Unknown	Unknown	Unknown	Unknown
WHH1750	SEED	Unknown	Illumina TruSeq PCR Free HT kit - dual 8bp	Unknown	Unknown	Unknown	Unknown	Unknown
WHH1751	SEED	Unknown	Illumina TruSeq PCR Free HT kit - dual 8bp	Unknown	Unknown	Unknown	Unknown	Unknown
WHH1752	SEED	Unknown	Illumina TruSeq PCR Free HT kit - dual 8bp	Unknown	Unknown	Unknown	Unknown	Unknown
WHH1753	SEED	Unknown	Illumina TruSeq PCR Free HT kit - dual 8bp	Unknown	Unknown	Unknown	Unknown	Unknown
WHH1754	SEED	Unknown	Illumina TruSeq PCR Free HT kit - dual 8bp	Unknown	Unknown	Unknown	Unknown	Unknown
WHH1755	SEED	Unknown	Illumina TruSeq PCR Free HT kit - dual 8bp	Unknown	Unknown	Unknown	Unknown	Unknown
WHH1756	SEED	Unknown	Illumina TruSeq PCR Free HT kit - dual 8bp	Unknown	Unknown	Unknown	Unknown	Unknown
WHH1757	SEED	Unknown	Illumina TruSeq PCR Free HT kit - dual 8bp	Unknown	Unknown	Unknown	Unknown	Unknown
WHH1758	SEED	Unknown	Illumina TruSeq PCR Free HT kit - dual 8bp	Unknown	Unknown	Unknown	Unknown	Unknown
WHH1759	SEED	Unknown	Illumina TruSeq PCR Free HT kit - dual 8bp	Unknown	Unknown	Unknown	Unknown	Unknown
WHH1760	SEED	Unknown	Illumina TruSeq PCR Free HT kit - dual 8bp	Unknown	Unknown	Unknown	Unknown	Unknown
WHH1761	SEED	Unknown	Illumina TruSeq PCR Free HT kit - dual 8bp	Unknown	Unknown	Unknown	Unknown	Unknown
WHH1762	SEED	Unknown	Illumina TruSeq PCR Free HT kit - dual 8bp	Unknown	Unknown	Unknown	Unknown	Unknown
WHH1764	SEED	Unknown	Illumina TruSeq PCR Free HT kit - dual 8bp	Unknown	Unknown	Unknown	Unknown	Unknown
WHH1765	SEED	Unknown	Illumina TruSeq PCR Free HT kit - dual 8bp	Unknown	Unknown	Unknown	Unknown	Unknown
WHH1766	SEED	Unknown	Illumina TruSeq PCR Free HT kit - dual 8bp	Unknown	Unknown	Unknown	Unknown	Unknown
WHH1767	SEED	Unknown	Illumina TruSeq PCR Free HT kit - dual 8bp	Unknown	Unknown	Unknown	Unknown	Unknown
WHH1768	SEED	Unknown	Illumina TruSeq PCR Free HT kit - dual 8bp	Unknown	Unknown	Unknown	Unknown	Unknown
WHH1769	SEED	Unknown	Illumina TruSeq PCR Free HT kit - dual 8bp	Unknown	Unknown	Unknown	Unknown	Unknown
WHH1770	SEED	Unknown	Illumina TruSeq PCR Free HT kit - dual 8bp	Unknown	Unknown	Unknown	Unknown	Unknown
WHH1771	SEED	Unknown	Illumina TruSeq PCR Free HT kit - dual 8bp	Unknown	Unknown	Unknown	Unknown	Unknown
WHH1772	SEED	Unknown	Illumina TruSeq PCR Free HT kit - dual 8bp	Unknown	Unknown	Unknown	Unknown	Unknown
WHH1773	SEED	Unknown	Illumina TruSeq PCR Free HT kit - dual 8bp	Unknown	Unknown	Unknown	Unknown	Unknown
WHH1775	SEED	Unknown	Illumina TruSeq PCR Free HT kit - dual 8bp	Unknown	Unknown	Unknown	Unknown	Unknown
WHH1776	SEED	Unknown	Illumina TruSeq PCR Free HT kit - dual 8bp	Unknown	Unknown	Unknown	Unknown	Unknown
WHH1777	SEED	Unknown	Illumina TruSeq PCR Free HT kit - dual 8bp	Unknown	Unknown	Unknown	Unknown	Unknown
WHH1778	SEED	Unknown	Illumina TruSeq PCR Free HT kit - dual 8bp	Unknown	Unknown	Unknown	Unknown	Unknown
WHH1779	SEED	Unknown	Illumina TruSeq PCR Free HT kit - dual 8bp	Unknown	Unknown	Unknown	Unknown	Unknown
WHH1780	SEED	Unknown	Illumina TruSeq PCR Free HT kit - dual 8bp	Unknown	Unknown	Unknown	Unknown	Unknown
WHH1781	SEED	Unknown	Illumina TruSeq PCR Free HT kit - dual 8bp	Unknown	Unknown	Unknown	Unknown	Unknown
WHH1782	SEED	Unknown	Illumina TruSeq PCR Free HT kit - dual 8bp	Unknown	Unknown	Unknown	Unknown	Unknown
WHH1783	SEED	Unknown	Illumina TruSeq PCR Free HT kit - dual 8bp	Unknown	Unknown	Unknown	Unknown	Unknown
WHH1784	SEED	Unknown	Illumina TruSeq PCR Free HT kit - dual 8bp	Unknown	Unknown	Unknown	Unknown	Unknown
WHH1785	SEED	Unknown	Illumina TruSeq PCR Free HT kit - dual 8bp	Unknown	Unknown	Unknown	Unknown	Unknown
WHH1786	SEED	Unknown	Illumina TruSeq PCR Free HT kit - dual 8bp	Unknown	Unknown	Unknown	Unknown	Unknown
WHH1787	SEED	Unknown	Illumina TruSeq PCR Free HT kit - dual 8bp	Unknown	Unknown	Unknown	Unknown	Unknown
WHH1788	SEED	Unknown	Illumina TruSeq PCR Free HT kit - dual 8bp	Unknown	Unknown	Unknown	Unknown	Unknown
WHH1789	SEED	Unknown	Illumina TruSeq PCR Free HT kit - dual 8bp	Unknown	Unknown	Unknown	Unknown	Unknown
WHH1790	SEED	Unknown	Illumina TruSeq PCR Free HT kit - dual 8bp	Unknown	Unknown	Unknown	Unknown	Unknown
WHH1791	SEED	Unknown	Illumina TruSeq PCR Free HT kit - dual 8bp	Unknown	Unknown	Unknown	Unknown	Unknown
WHH1792	SEED	Unknown	Illumina TruSeq PCR Free HT kit - dual 8bp	Unknown	Unknown	Unknown	Unknown	Unknown
WHH1793	SEED	Unknown	Illumina TruSeq PCR Free HT kit - dual 8bp	Unknown	Unknown	Unknown	Unknown	Unknown
WHH1794	SEED	Unknown	Illumina TruSeq PCR Free HT kit - dual 8bp	Unknown	Unknown	Unknown	Unknown	Unknown
WHH1795	SEED	Unknown	Illumina TruSeq PCR Free HT kit - dual 8bp	Unknown	Unknown	Unknown	Unknown	Unknown
WHH1796	SEED	Unknown	Illumina TruSeq PCR Free HT kit - dual 8bp	Unknown	Unknown	Unknown	Unknown	Unknown
WHH1797	SEED	Unknown	Illumina TruSeq PCR Free HT kit - dual 8bp	Unknown	Unknown	Unknown	Unknown	Unknown
WHH1798	SEED	Unknown	Illumina TruSeq PCR Free HT kit - dual 8bp	Unknown	Unknown	Unknown	Unknown	Unknown
WHH1799	SEED	Unknown	Illumina TruSeq PCR Free HT kit - dual 8bp	Unknown	Unknown	Unknown	Unknown	Unknown
WHH1800	SEED	Unknown	Illumina TruSeq PCR Free HT kit - dual 8bp	Unknown	Unknown	Unknown	Unknown	Unknown
WHH1801	SEED	Unknown	Illumina TruSeq PCR Free HT kit - dual 8bp	Unknown	Unknown	Unknown	Unknown	Unknown
WHH1802	SEED	Unknown	Illumina TruSeq PCR Free HT kit - dual 8bp	Unknown	Unknown	Unknown	Unknown	Unknown
WHH1803	SEED	Unknown	Illumina TruSeq PCR Free HT kit - dual 8bp	Unknown	Unknown	Unknown	Unknown	Unknown
WHH1804	SEED	Unknown	Illumina TruSeq PCR Free HT kit - dual 8bp	Unknown	Unknown	Unknown	Unknown	Unknown
WHH1805	SEED	Unknown	Illumina TruSeq PCR Free HT kit - dual 8bp	Unknown	Unknown	Unknown	Unknown	Unknown
WHH1806	SEED	Unknown	Illumina TruSeq PCR Free HT kit - dual 8bp	Unknown	Unknown	Unknown	Unknown	Unknown
WHH1807	SEED	Unknown	Illumina TruSeq PCR Free HT kit - dual 8bp	Unknown	Unknown	Unknown	Unknown	Unknown
WHH1808	SEED	Unknown	Illumina TruSeq PCR Free HT kit - dual 8bp	Unknown	Unknown	Unknown	Unknown	Unknown
WHH1809	SEED	Unknown	Illumina TruSeq PCR Free HT kit - dual 8bp	Unknown	Unknown	Unknown	Unknown	Unknown
WHH1810	SEED	Unknown	Illumina TruSeq PCR Free HT kit - dual 8bp	Unknown	Unknown	Unknown	Unknown	Unknown
WHH1811	SEED	Unknown	Illumina TruSeq PCR Free HT kit - dual 8bp	Unknown	Unknown	Unknown	Unknown	Unknown
WHH1812	SEED	Unknown	Illumina TruSeq PCR Free HT kit - dual 8bp	Unknown	Unknown	Unknown	Unknown	Unknown
WHH1813	SEED	Unknown	Illumina TruSeq PCR Free HT kit - dual 8bp	Unknown	Unknown	Unknown	Unknown	Unknown
WHH1814	SEED	Unknown	Illumina TruSeq PCR Free HT kit - dual 8bp	Unknown	Unknown	Unknown	Unknown	Unknown
WHH1815	SEED	Unknown	Illumina TruSeq PCR Free HT kit - dual 8bp	Unknown	Unknown	Unknown	Unknown	Unknown
WHH1816	SEED	Unknown	Illumina TruSeq PCR Free HT kit - dual 8bp	Unknown	Unknown	Unknown	Unknown	Unknown
WHH1817	SEED	Unknown	Illumina TruSeq PCR Free HT kit - dual 8bp	Unknown	Unknown	Unknown	Unknown	Unknown
WHH1818	SEED	Unknown	Illumina TruSeq PCR Free HT kit - dual 8bp	Unknown	Unknown	Unknown	Unknown	Unknown
WHH1819	SEED	Unknown	Illumina TruSeq PCR Free HT kit - dual 8bp	Unknown	Unknown	Unknown	Unknown	Unknown
WHH1820	SEED	Unknown	Illumina TruSeq PCR Free HT kit - dual 8bp	Unknown	Unknown	Unknown	Unknown	Unknown
WHH1821	SEED	Unknown	Illumina TruSeq PCR Free HT kit - dual 8bp	Unknown	Unknown	Unknown	Unknown	Unknown
WHH1822	SEED	Unknown	Illumina TruSeq PCR Free HT kit - dual 8bp	Unknown	Unknown	Unknown	Unknown	Unknown
WHH1823	SEED	Unknown	Illumina TruSeq PCR Free HT kit - dual 8bp	Unknown	Unknown	Unknown	Unknown	Unknown
WHH1824	SEED	Unknown	Illumina TruSeq PCR Free HT kit - dual 8bp	Unknown	Unknown	Unknown	Unknown	Unknown
WHH1825	SEED	Unknown	Illumina TruSeq PCR Free HT kit - dual 8bp	Unknown	Unknown	Unknown	Unknown	Unknown
WHH1826	SEED	Unknown	Illumina TruSeq PCR Free HT kit - dual 8bp	Unknown	Unknown	Unknown	Unknown	Unknown
WHH1827	SEED	Unknown	Illumina TruSeq PCR Free HT kit - dual 8bp	Unknown	Unknown	Unknown	Unknown	Unknown
WHH1828	SEED	Unknown	Illumina TruSeq PCR Free HT kit - dual 8bp	Unknown	Unknown	Unknown	Unknown	Unknown
WHH1829	SEED	Unknown	Illumina TruSeq PCR Free HT kit - dual 8bp	Unknown	Unknown	Unknown	Unknown	Unknown
WHH1830	SEED	Unknown	Illumina TruSeq PCR Free HT kit - dual 8bp	Unknown	Unknown	Unknown	Unknown	Unknown
WHH1831	SEED	Unknown	Illumina TruSeq PCR Free HT kit - dual 8bp	Unknown	Unknown	Unknown	Unknown	Unknown
WHH4806	TTSH	QIAamp DNA Blood Mini Kit	NEBNext UltraII DNA library Prep Kit for Illumina	Unknown	Unknown	Unknown	Unknown	Unknown
WHH4813	TTSH	QIAamp DNA Blood Mini Kit	NEBNext UltraII DNA library Prep Kit for Illumina	Unknown	Unknown	Unknown	Unknown	Unknown
WHH4829	TTSH	QIAamp DNA Blood Mini Kit	NEBNext UltraII DNA library Prep Kit for Illumina	Unknown	Unknown	Unknown	Unknown	Unknown
WHH4841	TTSH	QIAamp DNA Blood Mini Kit	NEBNext UltraII DNA library Prep Kit for Illumina	Unknown	Unknown	Unknown	Unknown	Unknown
WHH4842	TTSH	QIAamp DNA Blood Mini Kit	NEBNext UltraII DNA library Prep Kit for Illumina	Unknown	Unknown	Unknown	Unknown	Unknown
WHH4846	TTSH	QIAamp DNA Blood Mini Kit	NEBNext UltraII DNA library Prep Kit for Illumina	Unknown	Unknown	Unknown	Unknown	Unknown
WHH4848	TTSH	QIAamp DNA Blood Mini Kit	NEBNext UltraII DNA library Prep Kit for Illumina	Unknown	Unknown	Unknown	Unknown	Unknown
WHH4860	TTSH	QIAamp DNA Blood Mini Kit	NEBNext UltraII DNA library Prep Kit for Illumina	Unknown	Unknown	Unknown	Unknown	Unknown
WHH4864	TTSH	QIAamp DNA Blood Mini Kit	NEBNext UltraII DNA library Prep Kit for Illumina	Unknown	Unknown	Unknown	Unknown	Unknown
WHH4865	TTSH	QIAamp DNA Blood Mini Kit	NEBNext UltraII DNA library Prep Kit for Illumina	Unknown	Unknown	Unknown	Unknown	Unknown
WHH4882	TTSH	QIAamp DNA Blood Mini Kit	NEBNext UltraII DNA library Prep Kit for Illumina	Unknown	Unknown	Unknown	Unknown	Unknown
WHH4885	TTSH	QIAamp DNA Blood Mini Kit	NEBNext UltraII DNA library Prep Kit for Illumina	Unknown	Unknown	Unknown	Unknown	Unknown
WHH4889	TTSH	QIAamp DNA Blood Mini Kit	NEBNext UltraII DNA library Prep Kit for Illumina	Unknown	Unknown	Unknown	Unknown	Unknown
WHH4895	TTSH	QIAamp DNA Blood Mini Kit	NEBNext UltraII DNA library Prep Kit for Illumina	Unknown	Unknown	Unknown	Unknown	Unknown
WHH4897	TTSH	QIAamp DNA Blood Mini Kit	NEBNext UltraII DNA library Prep Kit for Illumina	Unknown	Unknown	Unknown	Unknown	Unknown
WHH4906	TTSH	QIAamp DNA Blood Mini Kit	NEBNext UltraII DNA library Prep Kit for Illumina	Unknown	Unknown	Unknown	Unknown	Unknown
WHH4908	TTSH	QIAamp DNA Blood Mini Kit	NEBNext UltraII DNA library Prep Kit for Illumina	Unknown	Unknown	Unknown	Unknown	Unknown
WHH4912	TTSH	QIAamp DNA Blood Mini Kit	NEBNext UltraII DNA library Prep Kit for Illumina	Unknown	Unknown	Unknown	Unknown	Unknown
WHH4923	TTSH	QIAamp DNA Blood Mini Kit	NEBNext UltraII DNA library Prep Kit for Illumina	Unknown	Unknown	Unknown	Unknown	Unknown
WHH4924	TTSH	QIAamp DNA Blood Mini Kit	NEBNext UltraII DNA library Prep Kit for Illumina	Unknown	Unknown	Unknown	Unknown	Unknown
WHH4931	TTSH	QIAamp DNA Blood Mini Kit	NEBNext UltraII DNA library Prep Kit for Illumina	Unknown	Unknown	Unknown	Unknown	Unknown
WHH4934	TTSH	QIAamp DNA Blood Mini Kit	NEBNext UltraII DNA library Prep Kit for Illumina	Unknown	Unknown	Unknown	Unknown	Unknown
WHH4935	TTSH	QIAamp DNA Blood Mini Kit	NEBNext UltraII DNA library Prep Kit for Illumina	Unknown	Unknown	Unknown	Unknown	Unknown
WHH4936	TTSH	QIAamp DNA Blood Mini Kit	NEBNext UltraII DNA library Prep Kit for Illumina	Unknown	Unknown	Unknown	Unknown	Unknown
WHH4937	TTSH	QIAamp DNA Blood Mini Kit	NEBNext UltraII DNA library Prep Kit for Illumina	Unknown	Unknown	Unknown	Unknown	Unknown
WHH4938	TTSH	QIAamp DNA Blood Mini Kit	NEBNext UltraII DNA library Prep Kit for Illumina	Unknown	Unknown	Unknown	Unknown	Unknown
WHH4939	TTSH	QIAamp DNA Blood Mini Kit	NEBNext UltraII DNA library Prep Kit for Illumina	Unknown	Unknown	Unknown	Unknown	Unknown
WHH4940	TTSH	QIAamp DNA Blood Mini Kit	NEBNext UltraII DNA library Prep Kit for Illumina	Unknown	Unknown	Unknown	Unknown	Unknown
WHH4941	TTSH	QIAamp DNA Blood Mini Kit	NEBNext UltraII DNA library Prep Kit for Illumina	Unknown	Unknown	Unknown	Unknown	Unknown
WHH4942	TTSH	QIAamp DNA Blood Mini Kit	NEBNext UltraII DNA library Prep Kit for Illumina	Unknown	Unknown	Unknown	Unknown	Unknown
WHH4943	TTSH	QIAamp DNA Blood Mini Kit	NEBNext UltraII DNA library Prep Kit for Illumina	Unknown	Unknown	Unknown	Unknown	Unknown
WHH4944	TTSH	QIAamp DNA Blood Mini Kit	NEBNext UltraII DNA library Prep Kit for Illumina	Unknown	Unknown	Unknown	Unknown	Unknown
WHH4945	TTSH	QIAamp DNA Blood Mini Kit	NEBNext UltraII DNA library Prep Kit for Illumina	Unknown	Unknown	Unknown	Unknown	Unknown
WHH4947	TTSH	QIAamp DNA Blood Mini Kit	NEBNext UltraII DNA library Prep Kit for Illumina	Unknown	Unknown	Unknown	Unknown	Unknown
WHH4948	TTSH	QIAamp DNA Blood Mini Kit	NEBNext UltraII DNA library Prep Kit for Illumina	Unknown	Unknown	Unknown	Unknown	Unknown
WHH4949	TTSH	QIAamp DNA Blood Mini Kit	NEBNext UltraII DNA library Prep Kit for Illumina	Unknown	Unknown	Unknown	Unknown	Unknown
WHH4950	TTSH	QIAamp DNA Blood Mini Kit	NEBNext UltraII DNA library Prep Kit for Illumina	Unknown	Unknown	Unknown	Unknown	Unknown
WHH4951	TTSH	QIAamp DNA Blood Mini Kit	NEBNext UltraII DNA library Prep Kit for Illumina	Unknown	Unknown	Unknown	Unknown	Unknown
WHH4952	TTSH	QIAamp DNA Blood Mini Kit	NEBNext UltraII DNA library Prep Kit for Illumina	Unknown	Unknown	Unknown	Unknown	Unknown
WHH4953	TTSH	QIAamp DNA Blood Mini Kit	NEBNext UltraII DNA library Prep Kit for Illumina	Unknown	Unknown	Unknown	Unknown	Unknown
WHH4954	TTSH	QIAamp DNA Blood Mini Kit	NEBNext UltraII DNA library Prep Kit for Illumina	Unknown	Unknown	Unknown	Unknown	Unknown
WHH4955	TTSH	QIAamp DNA Blood Mini Kit	NEBNext UltraII DNA library Prep Kit for Illumina	Unknown	Unknown	Unknown	Unknown	Unknown
WHH4956	TTSH	QIAamp DNA Blood Mini Kit	NEBNext UltraII DNA library Prep Kit for Illumina	Unknown	Unknown	Unknown	Unknown	Unknown
WHH4957	TTSH	QIAamp DNA Blood Mini Kit	NEBNext UltraII DNA library Prep Kit for Illumina	Unknown	Unknown	Unknown	Unknown	Unknown
WHH4958	TTSH	QIAamp DNA Blood Mini Kit	NEBNext UltraII DNA library Prep Kit for Illumina	Unknown	Unknown	Unknown	Unknown	Unknown
WHH4959	TTSH	QIAamp DNA Blood Mini Kit	NEBNext UltraII DNA library Prep Kit for Illumina	Unknown	Unknown	Unknown	Unknown	Unknown
WHH4960	TTSH	QIAamp DNA Blood Mini Kit	NEBNext UltraII DNA library Prep Kit for Illumina	Unknown	Unknown	Unknown	Unknown	Unknown
WHH4961	TTSH	QIAamp DNA Blood Mini Kit	NEBNext UltraII DNA library Prep Kit for Illumina	Unknown	Unknown	Unknown	Unknown	Unknown
WHH4963	TTSH	QIAamp DNA Blood Mini Kit	NEBNext UltraII DNA library Prep Kit for Illumina	Unknown	Unknown	Unknown	Unknown	Unknown
WHH4964	TTSH	QIAamp DNA Blood Mini Kit	NEBNext UltraII DNA library Prep Kit for Illumina	Unknown	Unknown	Unknown	Unknown	Unknown
WHH4965	TTSH	QIAamp DNA Blood Mini Kit	NEBNext UltraII DNA library Prep Kit for Illumina	Unknown	Unknown	Unknown	Unknown	Unknown
WHH4966	TTSH	QIAamp DNA Blood Mini Kit	NEBNext UltraII DNA library Prep Kit for Illumina	Unknown	Unknown	Unknown	Unknown	Unknown
WHH4967	TTSH	QIAamp DNA Blood Mini Kit	NEBNext UltraII DNA library Prep Kit for Illumina	Unknown	Unknown	Unknown	Unknown	Unknown
WHH4968	TTSH	QIAamp DNA Blood Mini Kit	NEBNext UltraII DNA library Prep Kit for Illumina	Unknown	Unknown	Unknown	Unknown	Unknown
WHH4969	TTSH	QIAamp DNA Blood Mini Kit	NEBNext UltraII DNA library Prep Kit for Illumina	Unknown	Unknown	Unknown	Unknown	Unknown
WHH4970	TTSH	QIAamp DNA Blood Mini Kit	NEBNext UltraII DNA library Prep Kit for Illumina	Unknown	Unknown	Unknown	Unknown	Unknown
WHH4971	TTSH	QIAamp DNA Blood Mini Kit	NEBNext UltraII DNA library Prep Kit for Illumina	Unknown	Unknown	Unknown	Unknown	Unknown
WHH4972	TTSH	QIAamp DNA Blood Mini Kit	NEBNext UltraII DNA library Prep Kit for Illumina	Unknown	Unknown	Unknown	Unknown	Unknown
WHH4973	TTSH	QIAamp DNA Blood Mini Kit	NEBNext UltraII DNA library Prep Kit for Illumina	Unknown	Unknown	Unknown	Unknown	Unknown
WHH4974	TTSH	QIAamp DNA Blood Mini Kit	NEBNext UltraII DNA library Prep Kit for Illumina	Unknown	Unknown	Unknown	Unknown	Unknown
WHH4975	TTSH	QIAamp DNA Blood Mini Kit	NEBNext UltraII DNA library Prep Kit for Illumina	Unknown	Unknown	Unknown	Unknown	Unknown
WHH4976	TTSH	QIAamp DNA Blood Mini Kit	NEBNext UltraII DNA library Prep Kit for Illumina	Unknown	Unknown	Unknown	Unknown	Unknown
WHH4977	TTSH	QIAamp DNA Blood Mini Kit	NEBNext UltraII DNA library Prep Kit for Illumina	Unknown	Unknown	Unknown	Unknown	Unknown
WHH4978	TTSH	QIAamp DNA Blood Mini Kit	NEBNext UltraII DNA library Prep Kit for Illumina	Unknown	Unknown	Unknown	Unknown	Unknown
WHH4979	TTSH	QIAamp DNA Blood Mini Kit	NEBNext UltraII DNA library Prep Kit for Illumina	Unknown	Unknown	Unknown	Unknown	Unknown
WHH4980	TTSH	QIAamp DNA Blood Mini Kit	NEBNext UltraII DNA library Prep Kit for Illumina	Unknown	Unknown	Unknown	Unknown	Unknown
WHH4981	TTSH	QIAamp DNA Blood Mini Kit	NEBNext UltraII DNA library Prep Kit for Illumina	Unknown	Unknown	Unknown	Unknown	Unknown
WHH4982	TTSH	QIAamp DNA Blood Mini Kit	NEBNext UltraII DNA library Prep Kit for Illumina	Unknown	Unknown	Unknown	Unknown	Unknown
WHH4983	TTSH	QIAamp DNA Blood Mini Kit	NEBNext UltraII DNA library Prep Kit for Illumina	Unknown	Unknown	Unknown	Unknown	Unknown
WHH4984	TTSH	QIAamp DNA Blood Mini Kit	NEBNext UltraII DNA library Prep Kit for Illumina	Unknown	Unknown	Unknown	Unknown	Unknown
WHH4985	TTSH	QIAamp DNA Blood Mini Kit	NEBNext UltraII DNA library Prep Kit for Illumina	Unknown	Unknown	Unknown	Unknown	Unknown
WHH4986	TTSH	QIAamp DNA Blood Mini Kit	NEBNext UltraII DNA library Prep Kit for Illumina	Unknown	Unknown	Unknown	Unknown	Unknown
WHH4987	TTSH	QIAamp DNA Blood Mini Kit	NEBNext UltraII DNA library Prep Kit for Illumina	Unknown	Unknown	Unknown	Unknown	Unknown
WHH4988	TTSH	QIAamp DNA Blood Mini Kit	NEBNext UltraII DNA library Prep Kit for Illumina	Unknown	Unknown	Unknown	Unknown	Unknown
WHH4989	TTSH	QIAamp DNA Blood Mini Kit	NEBNext UltraII DNA library Prep Kit for Illumina	Unknown	Unknown	Unknown	Unknown	Unknown
WHH4990	TTSH	QIAamp DNA Blood Mini Kit	NEBNext UltraII DNA library Prep Kit for Illumina	Unknown	Unknown	Unknown	Unknown	Unknown
WHH4991	TTSH	QIAamp DNA Blood Mini Kit	NEBNext UltraII DNA library Prep Kit for Illumina	Unknown	Unknown	Unknown	Unknown	Unknown
WHH4992	TTSH	QIAamp DNA Blood Mini Kit	NEBNext UltraII DNA library Prep Kit for Illumina	Unknown	Unknown	Unknown	Unknown	Unknown
WHH4993	TTSH	QIAamp DNA Blood Mini Kit	NEBNext UltraII DNA library Prep Kit for Illumina	Unknown	Unknown	Unknown	Unknown	Unknown
WHH4994	TTSH	QIAamp DNA Blood Mini Kit	NEBNext UltraII DNA library Prep Kit for Illumina	Unknown	Unknown	Unknown	Unknown	Unknown
WHH4995	TTSH	QIAamp DNA Blood Mini Kit	NEBNext UltraII DNA library Prep Kit for Illumina	Unknown	Unknown	Unknown	Unknown	Unknown
WHH4996	TTSH	QIAamp DNA Blood Mini Kit	NEBNext UltraII DNA library Prep Kit for Illumina	Unknown	Unknown	Unknown	Unknown	Unknown
WHH5001	TTSH	QIAamp DNA Blood Mini Kit	NEBNext UltraII DNA library Prep Kit for Illumina	Unknown	Unknown	Unknown	Unknown	Unknown
WHH5002	TTSH	QIAamp DNA Blood Mini Kit	NEBNext UltraII DNA library Prep Kit for Illumina	Unknown	Unknown	Unknown	Unknown	Unknown
WHH5009	TTSH	QIAamp DNA Blood Mini Kit	NEBNext UltraII DNA library Prep Kit for Illumina	Unknown	Unknown	Unknown	Unknown	Unknown
WHH5010	TTSH	QIAamp DNA Blood Mini Kit	NEBNext UltraII DNA library Prep Kit for Illumina	Unknown	Unknown	Unknown	Unknown	Unknown
WHH5011	TTSH	QIAamp DNA Blood Mini Kit	NEBNext UltraII DNA library Prep Kit for Illumina	Unknown	Unknown	Unknown	Unknown	Unknown
WHH5012	TTSH	QIAamp DNA Blood Mini Kit	NEBNext UltraII DNA library Prep Kit for Illumina	Unknown	Unknown	Unknown	Unknown	Unknown
WHH5021	TTSH	QIAamp DNA Blood Mini Kit	NEBNext UltraII DNA library Prep Kit for Illumina	Unknown	Unknown	Unknown	Unknown	Unknown
WHH5023	TTSH	QIAamp DNA Blood Mini Kit	NEBNext UltraII DNA library Prep Kit for Illumina	Unknown	Unknown	Unknown	Unknown	Unknown
WHH5028	TTSH	QIAamp DNA Blood Mini Kit	NEBNext UltraII DNA library Prep Kit for Illumina	Unknown	Unknown	Unknown	Unknown	Unknown
WHH5029	TTSH	QIAamp DNA Blood Mini Kit	NEBNext UltraII DNA library Prep Kit for Illumina	Unknown	Unknown	Unknown	Unknown	Unknown
WHH5030	TTSH	QIAamp DNA Blood Mini Kit	NEBNext UltraII DNA library Prep Kit for Illumina	Unknown	Unknown	Unknown	Unknown	Unknown
WHH5035	TTSH	QIAamp DNA Blood Mini Kit	NEBNext UltraII DNA library Prep Kit for Illumina	Unknown	Unknown	Unknown	Unknown	Unknown
WHH5037	TTSH	QIAamp DNA Blood Mini Kit	NEBNext UltraII DNA library Prep Kit for Illumina	Unknown	Unknown	Unknown	Unknown	Unknown
WHH5039	TTSH	QIAamp DNA Blood Mini Kit	NEBNext UltraII DNA library Prep Kit for Illumina	Unknown	Unknown	Unknown	Unknown	Unknown
WHH5040	TTSH	QIAamp DNA Blood Mini Kit	NEBNext UltraII DNA library Prep Kit for Illumina	Unknown	Unknown	Unknown	Unknown	Unknown
WHH5045	TTSH	QIAamp DNA Blood Mini Kit	NEBNext UltraII DNA library Prep Kit for Illumina	Unknown	Unknown	Unknown	Unknown	Unknown
WHH5052	TTSH	QIAamp DNA Blood Mini Kit	NEBNext UltraII DNA library Prep Kit for Illumina	Unknown	Unknown	Unknown	Unknown	Unknown
WHH5057	TTSH	QIAamp DNA Blood Mini Kit	NEBNext UltraII DNA library Prep Kit for Illumina	Unknown	Unknown	Unknown	Unknown	Unknown
WHH5070	TTSH	QIAamp DNA Blood Mini Kit	NEBNext UltraII DNA library Prep Kit for Illumina	Unknown	Unknown	Unknown	Unknown	Unknown
WHH5075	TTSH	QIAamp DNA Blood Mini Kit	NEBNext UltraII DNA library Prep Kit for Illumina	Unknown	Unknown	Unknown	Unknown	Unknown
WHH5077	TTSH	QIAamp DNA Blood Mini Kit	NEBNext UltraII DNA library Prep Kit for Illumina	Unknown	Unknown	Unknown	Unknown	Unknown
WHH5083	TTSH	QIAamp DNA Blood Mini Kit	NEBNext UltraII DNA library Prep Kit for Illumina	Unknown	Unknown	Unknown	Unknown	Unknown
WHH5084	TTSH	QIAamp DNA Blood Mini Kit	NEBNext UltraII DNA library Prep Kit for Illumina	Unknown	Unknown	Unknown	Unknown	Unknown
WHH5086	TTSH	QIAamp DNA Blood Mini Kit	NEBNext UltraII DNA library Prep Kit for Illumina	Unknown	Unknown	Unknown	Unknown	Unknown
WHH5087	TTSH	QIAamp DNA Blood Mini Kit	NEBNext UltraII DNA library Prep Kit for Illumina	Unknown	Unknown	Unknown	Unknown	Unknown
WHH5149	TTSH	QIAamp DNA Blood Mini Kit	NEBNext UltraII DNA library Prep Kit for Illumina	Unknown	Unknown	Unknown	Unknown	Unknown
WHH5186	TTSH	QIAamp DNA Blood Mini Kit	NEBNext UltraII DNA library Prep Kit for Illumina	Unknown	Unknown	Unknown	Unknown	Unknown
