## Supplementary Table 7 for "No evidence for a common blood microbiome based on a population study of 9,770 healthy humans"

### Sheet: Supplementary Table 7
Species	Sample Type	Body Site
Eggerthella lenta	Faeces	gut
Streptococcus thermophiles	Faeces	gut
Faecalibacterium prausnitzii	Faeces	gut
Anaerostipes hadrus	Faeces	gut
Eubacterium rectale	Faeces	gut
Bacteroides stercoris	Faeces	gut
Bacteroides coprocola	Faeces	gut
Lactobacillus rogosae	Faeces	gut
Lachnospira pectinoschiza	Faeces	gut
Sutterella wadsworthensis	Faeces	gut
Bacteroides coprophilus	Faeces	gut
Prevotella copri	Faeces	gut
Megamonas funiformis	Faeces	gut
Ruminococcus gnavus	Faeces	gut
Dialister invisus	Faeces	gut
Bifidobacterium adolescentis	Faeces	gut
Parvimonas micra	Subgingival plaque	oral
Prevotella melaninogenica	Subgingival plaque	oral
Peptostreptococcus anaerobius	Subgingival plaque	oral
Staphylococcus aureus	Subgingival plaque	oral
Streptococcus anginosus	Subgingival plaque	oral
Streptococcus mutans	Subgingival plaque	oral
Bacteroides ureolyticus	Subgingival plaque	oral
Campylobacter gracilis	Subgingival plaque	oral
Streptococcus intermedius	Subgingival plaque	oral
Streptococcus mitis	Subgingival plaque	oral
Ruminococcus productus	Faeces	gut
Pseudomonas aeruginosa	Faeces	gut
Bifidobacterium catenulatum	Faeces	gut
Bifidobacterium longum	Faeces	gut
Bifidobacterium dentium	Faeces	gut
Akkermansia muciniphila	Faeces	gut
Bacteroides intestinalis	Faeces	gut
Clostridium boltae	Faeces	gut
Clostridium hathewayi	Faeces	gut
Clostridium ramosum	Faeces	gut
Clostridium symbiosum	Faeces	gut
Escherichia coli	Faeces	gut
Haemophilus parainfluenzae	Faeces	gut
Roseburia intestinalis	Faeces	gut
Roseburia Inulinivorans	Faeces	gut
Bacteroides vulgatus	Faeces	gut
Ruminococcus callidus	Faeces	gut
Ruminococcus bromii	Faeces	gut
Ferribacter thermoautotrophicus	Faeces	gut
Lyrodus pedicellatus	Faeces	gut
Nitrosomonas eutropha	Faeces	gut
Calyptogena magnifica	Faeces	gut
Fucophilus fucoidanolyticus	Faeces	gut
Dietzia maris	Faeces	gut
Clostridium acetobutylicum	Faeces	gut
Bifidobacterium breve	Faeces	gut
Thiomicrospira crunogena	Faeces	gut
Nodularia sphaerocarpa	Faeces	gut
Bifidobacterium thermacidophilum porcinum	Faeces	gut
Mitrastema yamamotoi	Faeces	gut
Symbiobacterium toebii	Faeces	gut
Sphingopyxis flavimaris	Faeces	gut
Corynebacterium jeikeium	Faeces	gut
Streptococcus pneumoniae	Sputum	oral
Klebsiella pneumoniae	Sputum	oral
Pseudomonas aeruginosa	Sputum	oral
Blautia faecis	Faeces	gut
Ruminococcus torques	Faeces	gut
Clostridium lavalense	Faeces	gut
Bacteriodes uniformis	Faeces	gut
Christensenella minuta	Faeces	gut
Holdemania filiformis	Faeces	gut
Eubacterium fissicatena	Faeces	gut
Flavonifractor plautii	Faeces	gut
Alistipes putredinis	Faeces	gut
Clostridium lituseburense	Faeces	gut
Clostridium asparagiform	Faeces	gut
Clostrdium disporicum	Faeces	gut
Clostridium lactafifermentans	Faeces	gut
Pseudoflavonifractor capillosus	Faeces	gut
Eubacterium ventriosum	Faeces	gut
Eubacterium desmolans	Faeces	gut
Klebsiella oxytoca	Faeces	gut
Enterobacter cloacae	Faeces	gut
Hathewaya histolytica	Faeces	gut
Clostridium methylpentosum	Faeces	gut
Eubacterium eligens	Faeces	gut
Eubacterium ruminantium	Faeces	gut
Phascolarctobacterium faecium	Faeces	gut
Parabacteroides distasonis	Faeces	gut
Prevotella oulorum	Faeces	gut
Bifidobacterium angulatum	Faeces	gut
Clostridium leptum	Faeces	gut
Sporobacter termitidis	Faeces	gut
Clostridium aminobutyricum	Faeces	gut
Paraclostridium bifermentans	Faeces	gut
Clostridium butyricum	Faeces	gut
Clostridium clostridioforme	Faeces	gut
Clostridium cocleatum	Faeces	gut
Clostridioides difficile	Faeces	gut
Clostridium disporicum	Faeces	gut
Terrisporobacter glycolicus	Faeces	gut
Clostridium innocuum	Faeces	gut
Clostridium perfringens	Faeces	gut
Erysipelatoclostridium ramosum	Faeces	gut
Clostridium scindens	Faeces	gut
Paeniclostridium sordellii	Faeces	gut
Clostridium spiroforme	Faeces	gut
Clostridium subterminale	Faeces	gut
Clostridium tertium	Faeces	gut
Ruminococcus albus	Faeces	gut
Ruminococcus flavefaciens	Faeces	gut
Ruminococcus lactaris	Faeces	gut
Lachnospiraceae incertae sedis	Faeces	gut
Enterococcus faecalis	Faeces	gut
Streptococcus sanguinis	Faeces	gut
Methanobrevibacter smithii	Faeces	gut
Blautia coccoides	Faeces	gut
Bacteroides fragilis	Faeces	gut
Clostridiales XIV	Faeces	gut
Lactobacillus fermentum	Faeces	gut
Shigella flexneri	Faeces	gut
Enterococcus faecium	Faeces	gut
Bacteroides ovatus	Faeces	gut
Bacteroides plebeius	Faeces	gut
Prevotella oralis	Faeces	gut
Prevotella ruminicola	Faeces	gut
Prevotella tannerae	Faeces	gut
Streptococcus intermedius	Faeces	gut
Tyzzerella nexilis	Faeces	gut
Coprococcus eutactus	Faeces	gut
Bacteroides finegoldii	Faeces	gut
Ruminococcus obeum	Faeces	gut
Dorea formicigenerans	Faeces	gut
Lachnobacterium bovis	Faeces	gut
Pseudobutyrivibrio ruminis	Faeces	gut
Bacteroides capillosus	Faeces	gut
Dialister pneumosintes	Faeces	gut
Megamonas hypermegale	Faeces	gut
Citrobacter farmeri	Faeces	gut
Fusobacterium nucleatum	Faeces	gut
Lactobacillus gasseri	Faeces	gut
Lactobacillus salivarius	Faeces	gut
Streptococcus mutans	Faeces	gut
Desulfurispirillum indicum	Faeces	gut
Clostridium beijerinckii	Faeces	gut
Clostridium botulinum	Faeces	gut
Pyramidobacter piscolens	Faeces	gut
Clostridium thermocellum	Faeces	gut
Eubacterium yurii	Subgingival plaque	oral
Eubacterium nodatum	Subgingival plaque	oral
Lactobacillus reuteri	Faeces	gut
Lactobacillus plantarum	Faeces	gut
Actinomyces viscosus	Subgingival plaque	oral
Campylobacter concisus	Subgingival plaque	oral
Escherichia coli	Subgingival plaque	oral
Veillonella parvula	Subgingival plaque	oral
Filifactor alocis	Subgingival plaque	oral
Fusobacterium nucleatum	Subgingival plaque	oral
Streptococcus sanguinis	Subgingival plaque	oral
Bacteroides thetaiotaomicron	Faeces	gut
Staphylococcus aureus	Skin swab	skin
Bifidobacterium infantis	Faeces	gut
Staphylococcus aureus	Faeces	gut
Selenomonas noxia	Saliva	oral
Veillonella parvula	Saliva	oral
Streptococcus mitis	Saliva	oral
Streptococcus anginosus	Saliva	oral
Streptococcus oralis	Saliva	oral
Streptococcus gordonii	Saliva	oral
Streptococcus intermedius	Saliva	oral
Streptococcus sanguinis	Saliva	oral
Peptostreptococcus micros	Saliva	oral
Streptococcus constellatus	Saliva	oral
Prevotella melaninogenica	Saliva	oral
Prevotella intermedia	Saliva	oral
Prevotella nigrescens	Saliva	oral
Capnocytophaga ochracea	Saliva	oral
Porphyromonas gingivalis	Saliva	oral
Capnocytophaga sputigena	Saliva	oral
Tanerella forsythia	Saliva	oral
Capnocytophaga gingivalis	Saliva	oral
Neisseria mucosa	Saliva	oral
Aggregatibacter actinomycetemcomitans	Saliva	oral
Campylobacter rectus	Saliva	oral
Eikenella corrodens	Saliva	oral
Fusobacterium periodonticum	Saliva	oral
Fusobacterium nucleatum	Saliva	oral
Treponema socranskii	Saliva	oral
Treponema denticola	Saliva	oral
Staphylococcus epidermidis	Faeces	gut
Faecalibacterium prausnitzii	Pouch biopsie	gut
Bacteroides vulgatus	Pouch biopsie	gut
Mitis group streptococci	Plaque	oral
Streptococcus sanguinis	Plaque	oral
Streptococcus mitis	Plaque	oral
Streptococcus oralis	Plaque	oral
Bifidobacterium bifidum	Faeces	gut
Bacteroides-Prevotella group	Faeces	gut
Streptococcus parasanguinis	Faeces	gut
Blautia obeum	Faeces	gut
Enterococcus sp. NBRC 107345	Faeces	gut
Lactobacillus iners	Cervical swabs	genitourinary tract
Lactobacillus crispatus	Cervical swabs	genitourinary tract
Bulleidia moorei	Faeces	gut
Coprococcus catus	Faeces	gut
Eubacterium biforme	Faeces	gut
Catenibacterium mitsuokai	Faeces	gut
Prevotella stercorea	Faeces	gut
Dialister propionicifaciens	Faeces	gut
Mitsuokella jalaludinii	Faeces	gut
Allisonella histaminiformans	Faeces	gut
Megasphaera elsdenii	Faeces	gut
Acidaminococcus fermentans	Faeces	gut
Desulfovibrio piger	Faeces	gut
Veillonella dispar	Sputum	oral
Rothia mucilaginosa	Sputum	oral
Actinobacillus pleuropneumoniae	Oral swab	oral
Gemella morbillorum	Oral swab	oral
Granulicatella elegans	Oral swab	oral
Haemophilus quentini	Oral swab	oral
Haemophilus segnis	Oral swab	oral
Streptococcus anginosus	Oral swab	oral
Streptococcus salivarius	Oral swab	oral
Veillonella ratti	Oral swab	oral
Lactobacillus gasseri	Oral swab	oral
Streptococcus intermedius	Oral swab	oral
Tropheryma whipplei	Bronchoalveolar lavage	respiratory tract
Neisseria elongata	Saliva	oral
Granulicatella adiacens	Saliva	oral
Prevotella melaninogenica	Sputum	oral
Prevotella histicola	Sputum	oral
Neisseria flavescens	Sputum	oral
Streptococcus parasanguinis	Sputum	oral
Lactobacillus crispatus	Sputum	oral
Streptococcus anginosus	Sputum	oral
Streptococcus cristatus	Sputum	oral
Parvimonas micra	Sputum	oral
Granulicatella adiacens	Sputum	oral
Aggregatibacter aphrophilus	Sputum	oral
Klebsiella pneumoniae	Placenta	genitourinary tract
Propionibacterium acidifaciens	Dental plaque	oral
Streptococcus mutans	Dental plaque	oral
Prevotella multisaccharivorax	Dental plaque	oral
Lactobacillus crispatus	Dental plaque	oral
Olsenella profusa	Dental plaque	oral
Lactobacillus fermentum	Dental plaque	oral
Delftia acidovorans	Dental plaque	oral
Prevotella intermedia	Dental plaque	oral
Lactobacillus iners	Vaginal swab	genitourinary tract
Lactobacillus crispatus	Vaginal swab	genitourinary tract
Leptotrichia amnionii	Vaginal swab	genitourinary tract
Streptococcus sanguinis	Vaginal swab	genitourinary tract
Gardnerella vaginalis	Vaginal swab	genitourinary tract
Atopobium vaginae	Vaginal swab	genitourinary tract
Aerococcus christensenii	Vaginal swab	genitourinary tract
Dialister micraerophilus	Vaginal swab	genitourinary tract
Prevotella timonensis	Vaginal swab	genitourinary tract
Mobiluncus curtisii	Vaginal swab	genitourinary tract
Mobiluncus mulieris	Vaginal swab	genitourinary tract
Prevotella bivia	Vaginal swab	genitourinary tract
Prevotella disiens	Vaginal swab	genitourinary tract
Prevotella nigrescens	Vaginal swab	genitourinary tract
Sneathia sanguinegens	Vaginal swab	genitourinary tract
Lactobacillus iners	Cervicovaginal lavage	genitourinary tract
Peptostreptococcus anaerobius	Vaginal swab	genitourinary tract
Anaerococcus tetradius	Vaginal swab	genitourinary tract
Eubacterium limosum	Faeces	gut
Veillonella dispar	Faeces	gut
Bacteroides xylanisolvens	Faeces	gut
Veillonella atypica	Faeces	gut
Klebsiella pneumoniae	Faeces	gut
Veillonella parvula	Faeces	gut
Eikenella corrodens	Sputum	oral
Haemophilus parahaemolyticus	Sputum	oral
Haemophilus parainfluenzae	Bronchoalveolar lavage	respiratory tract
Propionibacterium acnes	Bronchoalveolar lavage	respiratory tract
Micrococcus luteus	Bronchoalveolar lavage	respiratory tract
Eubacterium saburreum	Bronchoalveolar lavage	respiratory tract
Centipeda periodontii	Bronchoalveolar lavage	respiratory tract
Lactobacillus sakei	Bronchoalveolar lavage	respiratory tract
Clostridium group XI	Faeces	gut
Staphylococcus aureus	Nasal swab	respiratory tract
Streptococcus pneumoniae	Nasal swab	respiratory tract
Dorea longicatena	Faeces	gut
Prevotella pallens	Saliva	oral
Simonsiella muelleri	Saliva	oral
Alloscardovia omnicolens	Saliva	oral
Prevotella scopos	Saliva	oral
Prevotella oralis	Saliva	oral
prevotella shahii	Saliva	oral
Treponema putidum	Saliva	oral
prevotella salivae	Saliva	oral
Haemophilus parainfluenzae	Saliva	oral
Lactobacillus acidophilus	Catheterized urine sample	genitourinary tract
Ureaplasma urealyticum	Vaginal swab	genitourinary tract
Escherichia coli	Duodenal aspirate	gut
Prevotella histicola	Saliva	oral
Oribacterium sinus	Saliva	oral
Gemella sanguinis	Saliva	oral
Campylobacter concisus	Saliva	oral
Bifidobacterium dentium	Saliva	oral
Bacteriodes uniformis	Urine	genitourinary tract
Ruminococcus productus	Urine	genitourinary tract
Akkermansia muciniphila	Urine	genitourinary tract
Bacteroides ovatus	Urine	genitourinary tract
Ruminococcus gnavus	Urine	genitourinary tract
Shewanella algae	Urine	genitourinary tract
Parabacteroides distasonis	Urine	genitourinary tract
Bacteroides coprophilus	Urine	genitourinary tract
Eubacterium biforme	Urine	genitourinary tract
Leptotrichia wadei	Tongue scrape sample	oral
Peptostreptococcus stomatis	Tongue scrape sample	oral
Corynebacterium accolens	Sinus lavage	respiratory tract
Staphylococcus aureus	Sinus lavage	respiratory tract
Pseudomonas aeruginosa	Sinus lavage	respiratory tract
Prevotella dentalis	Sinus lavage	respiratory tract
Lactobacillus sakei	Sinus brush	respiratory tract
Carnobacterium alterfunditum	Sinus brush	respiratory tract
Enterococcus mundtii	Sinus brush	respiratory tract
Pediococcus pentosaceus	Sinus brush	respiratory tract
Corynebacterium tuberculostearicum	Sinus brush	respiratory tract
Lactobacillus ruminis	Faeces	gut
Propionibacterium acnes	Faeces	gut
Bacteroides caccae	Faeces	gut
Bacteroides eggerthii	Faeces	gut
Alistipes indistinctus	Faeces	gut
Clostridium bartletti	Faeces	gut
Roseburia faecis	Faeces	gut
Roseburia hominis	Faeces	gut
Enterococcus casseliflavus	Faeces	gut
Streptococcus salivarius	Faeces	gut
Turicibacter sanguinis	Faeces	gut
Bacteroides massiliensis	Faeces	gut
Barnesiella intestinihominis	Faeces	gut
Alistipes onderdonkii	Faeces	gut
Alistipes shahii	Faeces	gut
Clostridium aminophilum	Faeces	gut
Eubacterium coprostanoligenes	Faeces	gut
Eubacterium siraeum	Faeces	gut
Odoribacter splanchnicus	Faeces	gut
Parasutterella excrementihominis	Faeces	gut
Enterobacter hormaechei	Faeces	gut
Lactobacillus salivarius	Saliva	oral
Parascardovia denticolens	Saliva	oral
Lachnoanaerobaculum umeaense	Saliva	oral
Prevotella oulorum	Dental plaque	oral
Prevotella pleuritidis	Dental plaque	oral
Treponema maltophilum	Dental plaque	oral
Rothia aeria	Dental plaque	oral
Capnocytophaga gingivalis	Dental plaque	oral
Streptococcus sanguinis	Dental plaque	oral
Haemophilus parainfluenzae	Dental plaque	oral
Selenomonas noxia	Dental plaque	oral
Prevotella oris	Dental plaque	oral
Prevotella nigrescens	Dental plaque	oral
Fretibacterium fastidiosum	Dental plaque	oral
Clostridium saccharolyticum	Faeces	gut
Streptococcus gordonii	Dental plaque	oral
Streptococcus australis	Dental plaque	oral
Escherichia coli	Vaginal swab	genitourinary tract
Clostridium symbiosum	Bronchoalveolar lavage	respiratory tract
Clostridium cellulosi	Faeces	gut
Propionibacterium acnes	Skin swab	skin
Porphyromonas gingivalis	Oral swab	oral
Aggregatibacter actinomycetemcomitans	Oral swab	oral
Faecalibacterium prausnitzii	Rectal biopsy	gut
Fusobacterium nucleatum	Vaginal swab	genitourinary tract
Clostridium acetobutylicum	Vaginal swab	genitourinary tract
Clostridium thermocellum	Vaginal swab	genitourinary tract
Staphylococcus epidermidis	Skin swab	skin
Corynebacterium kroppenstedtii	Breast pus	breast
Propionibacterium acnes	cyanoacrylate biopsy	skin
Staphylococcus epidermidis	cyanoacrylate biopsy	skin
Fusobacterium nucleatum	Appendix swab	gut
Fusobacterium necrophorum	Appendix swab	gut
Fusobacterium varium	Appendix swab	gut
Propionibacterium acnes	Skin follicle	skin
Propionibacterium humerusii	Skin follicle	skin
Propionibacterium granulosum	Skin follicle	skin
Staphylococcus epidermidis	Skin follicle	skin
uncultured Clostridiales II	mucosal biopsies of colon	gut
Eubacterium cylindroides	Faeces	gut
Moraxella catarrhalis	nasopharyngeal swab	respiratory tract
Haemophilus influenzae	nasopharyngeal swab	respiratory tract
Staphylococcus aureus	nasopharyngeal swab	respiratory tract
Corynebacterium propinquum	nasopharyngeal swab	respiratory tract
Mitis group streptococci	nasopharyngeal swab	respiratory tract
Moraxella nonliquefaciens	nasopharyngeal swab	respiratory tract
Streptococcus thermophiles	Saliva	oral
Porphyromonas endodontalis	Saliva	oral
Prevotella nanceiensis	Saliva	oral
Actinomyces oris	Saliva	oral
Corynebacterium durum	Saliva	oral
Rothia denticariosa	Saliva	oral
Actinomyces graevenitzii	Saliva	oral
Veillonella sp. oral taxon 780	Saliva	oral
Streptococcus mutans	Saliva	oral
Leptotrichia sp. oral clone FP036	Saliva	oral
Butyricicoccus pullicaecorum	Faeces	gut
Porphyromonas endodontalis	Subgingival plaque	oral
Porphyromonas gingivalis	Subgingival plaque	oral
Treponema denticola	Subgingival plaque	oral
Treponema maltophilum	Subgingival plaque	oral
Gemella haemolysans	Subgingival plaque	oral
Granulicatella adiacens	Subgingival plaque	oral
Treponema socranskii	Subgingival plaque	oral
Streptococcus constellatus	Subgingival plaque	oral
Clostridium coccoides group	Faeces	gut
Clostridium leptum subgroup	Faeces	gut
Bacteroides fragilis group	Faeces	gut
Eubacterium saphenum	Subgingival plaque	oral
Mogibacterium timidum	Subgingival plaque	oral
Treponema parvum	Subgingival plaque	oral
Peptostreptococcaceae incertae sedis	swab throat	oral
Streptococcus pneumoniae	Faeces	gut
Streptococcus oralis	Faeces	gut
Lautropia mirabilis	Plaque	oral
Rothia aeria	Plaque	oral
Porphyromonas gingivalis	Plaque	oral
Rothia denticariosa	Plaque	oral
tannerella forsythia	Plaque	oral
Prevotella intermedia	Plaque	oral
Prevotella tannerae	Plaque	oral
Staphylococcus aureus	Nasal lavage	respiratory tract
Rothia denticariosa	Subgingival plaque	oral
Burkholderia cepacia	Subgingival plaque	oral
Actinomyces gerencseriae	Subgingival plaque	oral
Actinomyces odontolyticus	Subgingival plaque	oral
Porphyromonas catoniae	Subgingival plaque	oral
Pseudoramibacter alactolyticus	Subgingival plaque	oral
Selenomonas sputigena	Subgingival plaque	oral
Mycoplasma faucium	Subgingival plaque	oral
Eubacterium minutum	Subgingival plaque	oral
Peptostreptococcus stomatis	Subgingival plaque	oral
Treponema lecithinolyticum	Subgingival plaque	oral
Tanerella forsythia	Subgingival plaque	oral
Eubacterium brachy	Subgingival plaque	oral
Enterobacteriaceae bacterium	Faeces	gut
Salmonella enterica	Faeces	gut
Bacillus coagulans	Faeces	gut
Bacteroides pectinophilus	Faeces	gut
Prevotella bryantii	Faeces	gut
Lactobacillus brevis	Bile	gut
Veillonella dispar	Bile	gut
Methylotenera mobilis	Bile	gut
Paracoccus aminovorans	Bile	gut
Treponema amylovorum	Bile	gut
Staphylococcus equorum	Bile	gut
Corynebacterium durum	Bile	gut
Parabacteroides distasonis	Bile	gut
Sphingomonas changbaiensis	Bile	gut
Methylobacterium adhaesivum	Bile	gut
Faecalibacterium prausnitzii	Bile	gut
Anoxybacillus kestanbolensis	Bile	gut
Bacteriodes uniformis	Bile	gut
Pseudoxanthomonas mexicana	Bile	gut
Sphingobium xenophagum	Bile	gut
Haemophilus parainfluenzae	Bile	gut
Rathayibacter caricis	Bile	gut
Janthinobacterium lividum	Bile	gut
Sphingomonas yabuuchiae	Bile	gut
Bacillus flexus	Bile	gut
Jeotgalicoccus psychrophilus	Bile	gut
Treponema socranskii	Bile	gut
Actinobacillus pleuropneumoniae	Faeces	gut
Anaeroglobus geminatus	Faeces	gut
Enterobacter asburiae	Faeces	gut
Megasphaera micronuciformis	Faeces	gut
Paraprevotella clara	Faeces	gut
Lactobacillus bulgaricus	Faeces	gut
Lactobacillus rhamnosus	Faeces	gut
Lactobacillus acidophilus	Faeces	gut
Parvimonas micra	Faeces	gut
Peptostreptococcus stomatis	Faeces	gut
Lautropia mirabilis	Dental plaque	oral
Corynebacterium durum	Dental plaque	oral
Actinomyces naeslundii	Dental plaque	oral
Leptotrichia wadei	Dental plaque	oral
Scardovia wiggsiae	Dental plaque	oral
Parascardovia denticolens	Dental plaque	oral
Lactobacillus salivarius	Dental plaque	oral
Veillonella parvula	Dental plaque	oral
Veillonella dispar	Dental plaque	oral
Clostridium xylanovorans	Faeces	gut
Peptoniphilus gorbachii	Faeces	gut
Acetanaerobacterium elongatum	Faeces	gut
Bifidobacterium animalis	Faeces	gut
Stoquefichus massiliensis	Faeces	gut
Blautia glucerasea	Faeces	gut
Bacteroides dorei	Faeces	gut
Catabacter hongkongensis	Faeces	gut
Lactobacillus mucosae	Faeces	gut
Papillibacter cinnamivorans	Faeces	gut
Enterobacter aerogenes	Faeces	gut
Atopobium parvulum	Faeces	gut
Parvimonas micra	Saliva	oral
Filifactor alocis	Saliva	oral
Fusicatenibacter saccharivorans	Faeces	gut
Clostridium oroticum	Faeces	gut
Prevotella jejuni	Gastric fluid	gut
Bacteroides dorei	Gastric fluid	gut
Bacteriodes uniformis	Gastric fluid	gut
Megamonas funiformis	Gastric fluid	gut
Bifidobacterium longum	Gastric fluid	gut
Edaphobacter aggregans	Gastric fluid	gut
Lactobacillus gasseri	swab throat	oral
Catenibacterium mitsuokai	swab throat	oral
Eubacterium hallii	swab throat	oral
Lactobacillus salivarius	swab throat	oral
Bifidobacterium pseudocatenulatum	swab throat	oral
Streptococcus gordonii	swab throat	oral
Streptococcus thermophiles	swab throat	oral
Bifidobacterium breve	swab throat	oral
Collinsella aerofaciens	Faeces	gut
Blautia luti	Faeces	gut
Prevotella melaninogenica	Gastric fluid	gut
Prevotella pallens	Gastric fluid	gut
Prevotella tannerae	Gastric fluid	gut
Prevotella intermedia	Gastric fluid	gut
Prevotella nigrescens	Gastric fluid	gut
Prevotella copri	Gastric fluid	gut
Gardnerella vaginalis	Urine	genitourinary tract
Lactobacillus gasseri	Vaginal swab	genitourinary tract
Lactobacillus jensenii	Vaginal swab	genitourinary tract
Lactobacillus crispatus	Cervicovaginal lavage	genitourinary tract
Mycoplasma hominis	Cervicovaginal lavage	genitourinary tract
Mycoplasma hominis	Vaginal swab	genitourinary tract
Ureaplasma parvum	Vaginal swab	genitourinary tract
Anaerococcus vaginalis	Vaginal fluid	genitourinary tract
Streptococcus anginosus	Vaginal fluid	genitourinary tract
Leptotrichia amnionii	Vaginal fluid	genitourinary tract
Finegoldia magna	Vaginal fluid	genitourinary tract
Prevotella bivia	Vaginal fluid	genitourinary tract
Gardnerella vaginalis	Vaginal fluid	genitourinary tract
Atopobium vaginae	Vaginal fluid	genitourinary tract
Parvimonas micra	Vaginal fluid	genitourinary tract
Lactobacillus vaginalis	Vaginal fluid	genitourinary tract
Lactobacillus jensenii	Vaginal fluid	genitourinary tract
Lactobacillus crispatus	Vaginal fluid	genitourinary tract
Lactobacillus gasseri	Vaginal fluid	genitourinary tract
Lactobacillus iners	Vaginal fluid	genitourinary tract
Staphylococcus pasteuri	Vaginal fluid	genitourinary tract
Lactobacillus delbrueckii	Vaginal swab	genitourinary tract
Streptococcus agalactiae	Vaginal swab	genitourinary tract
Enterococcus faecalis	Vaginal swab	genitourinary tract
Enterococcus faecium	Vaginal swab	genitourinary tract
Enterococcus hirae	Vaginal swab	genitourinary tract
Lactobacillus acidophilus	Vaginal swab	genitourinary tract
Streptococcus anginosus	Vaginal swab	genitourinary tract
Mycoplasma genitalium	Vaginal swab	genitourinary tract
Prevotella bivia	Faeces	gut
Mitsuokella multacida	Faeces	gut
Prevotella buccae	Faeces	gut
Phascolarctobacterium succinatutens	Faeces	gut
Lactobacillus crispatus	Faeces	gut
Mycobacterium tuberculosis	Faeces	gut
Shigella sonnei	Faeces	gut
Streptococcus vestibularis	Faeces	gut
Mageeibacillus indolicus	Vaginal swab	genitourinary tract
Candidatus brocadia	Placenta	genitourinary tract
Clostridium XIVb	Faeces	gut
Erysipelotrichaceae incertae sedis	Faeces	gut
Bilophila wadsworthia	Faeces	gut
Parabacteroides merdae	Faeces	gut
Eubacterium hallii	Faeces	gut
Alistipes finegoldii	Faeces	gut
Lachnospiraceae bacterium	Faeces	gut
Streptococcus anginosus	Faeces	gut
Streptococcus oralis	Subgingival plaque	oral
Capnocytophaga ochracea	Subgingival plaque	oral
Leptotrichia buccalis	Subgingival plaque	oral
Prevotella oulorum	Subgingival plaque	oral
Lactobacillus gasseri	Cervical swabs	genitourinary tract
Gardnerella vaginalis	Cervical swabs	genitourinary tract
Atopobium vaginae	Cervical swabs	genitourinary tract
Aquabacterium parvum	Faeces	gut
Prevotella melaninogenica	Faeces	gut
Treponema socranskii	Faeces	gut
Candidatus phytoplasma	Faeces	gut
Lactobacillus vaginalis	Faeces	gut
Blautia wexlerae	Faeces	gut
Blautia caecimuris	Faeces	gut
Odoribacter laneus	Faeces	gut
Alistipes obesi	Faeces	gut
Alistipes ihumii	Faeces	gut
Mucor racemosus	Faeces	gut
Moraxella catarrhalis	Sputum	oral
Haemophilus influenzae	Sputum	oral
Lachnospiraceae incertae sedis	Blood	blood
Clostridium group XI	Blood	blood
Clostridium neonatale	Faeces	gut
Peptostreptococcus stomatis	Saliva	oral
Bulleidia moorei	Saliva	oral
Mogibacterium diversum	Saliva	oral
Alloprevotella rava	Saliva	oral
Catonella morbi	Saliva	oral
Cardiobacterium hominis	Saliva	oral
Oribacterium asaccharolyticum	Saliva	oral
Staphylococcus aureus	Saliva	oral
Capnocytophaga leadbetteri	Saliva	oral
Gemella morbillorum	Saliva	oral
Lautropia mirabilis	Saliva	oral
Anaerococcus lactolyticus	Urine	genitourinary tract
Varibaculum cambriense	Urine	genitourinary tract
Propionimicrobium lymphophilum	Urine	genitourinary tract
Corynebacterium pseudodiphtheriticum	nasopharyngeal swab	respiratory tract
Corynebacterium accolens	nasopharyngeal swab	respiratory tract
Staphylococcus epidermidis	nasopharyngeal swab	respiratory tract
Streptococcus mitis	nasopharyngeal swab	respiratory tract
Penicillium brevicompactum	Faeces	gut
Candida albicans	Faeces	gut
Candida tropicalis	Faeces	gut
Malassezia restricta	Faeces	gut
Clostridium citroniae	Faeces	gut
Porphyromonas asaccharolytica	Faeces	gut
Gemella haemolysans	Saliva	oral
Veillonella atypica	Saliva	oral
Neisseria flavescens	Saliva	oral
Prevotella veroralis	Saliva	oral
Megasphaera micronuciformis	Saliva	oral
Atopobium parvulum	Saliva	oral
Actinomyces odontolyticus	Saliva	oral
Lachnoanaerobaculum orale	Saliva	oral
Eubacterium saburreum	Saliva	oral
Aggregatibacter aphrophilus	Saliva	oral
Fretibacterium fastidiosum	Saliva	oral
Mogibacterium neglectum	Saliva	oral
Rothia mucilaginosa	Faeces	gut
Streptococcus infantis	Faeces	gut
Streptococcus alactolyticus	Faeces	gut
Streptococcus equi	Faeces	gut
Adlercreutzia equolifaciens	Faeces	gut
Clostridium colinum	Faeces	gut
Saccharomyces cerevisiae	Faeces	gut
Malassezia globosa	Skin swab	skin
Malassezia restricta	Skin swab	skin
Malassezia sympodialis	Skin swab	skin
Malassezia restricta	Psoriatic scale	skin
Malassezia globosa	Psoriatic scale	skin
Aspergillus clavatus	Faeces	gut
Cryptococcus neoformans	Faeces	gut
Malasseziales incertae sedis	Faeces	gut
Human adenovirus	nasopharyngeal swab	respiratory tract
Respiratory syncytial virus	nasopharyngeal swab	respiratory tract
Human coronavirus	nasopharyngeal swab	respiratory tract
Malassezia furfur	Skin swab	skin
Prevotella enoeca	Saliva	oral
Candida albicans	Lesion swab	skin
Streptococcus mitis	Punch biopsie	gut
Streptococcus pneumoniae	Punch biopsie	gut
Gemella haemolysans	Punch biopsie	gut
Rothia denticariosa	Punch biopsie	gut
Actinomyces urogenitalis	Punch biopsie	gut
Haemophilus influenzae	Punch biopsie	gut
Porphyromonas gingivalis	Punch biopsie	gut
Prevotella bergensis	Punch biopsie	gut
Gemella morbillorum	Punch biopsie	gut
Streptococcus infantis	Punch biopsie	gut
Neisseria meningitidis	Punch biopsie	gut
Neisseria subflava	Punch biopsie	gut
Enhydrobacter aerosaccus	Punch biopsie	gut
Fusobacterium nucleatum	Punch biopsie	gut
Streptococcus oralis	Punch biopsie	gut
Streptococcus parasanguinis	Punch biopsie	gut
Fibrobacter succinogenes	Punch biopsie	gut
Campylobacter concisus	Punch biopsie	gut
Prevotella melaninogenica	Punch biopsie	gut
Capnocytophaga ochracea	Punch biopsie	gut
Streptococcus vestibularis	Punch biopsie	gut
Veillonella parvula	Punch biopsie	gut
Rothia mucilaginosa	Punch biopsie	gut
Corynebacterium efficiens	Punch biopsie	gut
Corynebacterium matruchotii	Punch biopsie	gut
Granulicatella adiacens	Punch biopsie	gut
Streptococcus gordonii	Punch biopsie	gut
Streptococcus salivarius	Punch biopsie	gut
Leptotrichia buccalis	Punch biopsie	gut
Thermonospora curvata	Punch biopsie	gut
Streptococcus pyogenes	Punch biopsie	gut
Streptococcus thermophiles	Punch biopsie	gut
Parvimonas micra	Punch biopsie	gut
Eubacterium saburreum	Punch biopsie	gut
Lautropia mirabilis	Punch biopsie	gut
Delftia acidovorans	Punch biopsie	gut
Simonsiella muelleri	Punch biopsie	gut
Treponema vincentii	Punch biopsie	gut
Capnocytophaga gingivalis	Punch biopsie	gut
Streptococcus pneumoniae	nasopharyngeal swab	respiratory tract
Dolosigranulum pigrum	nasopharyngeal swab	respiratory tract
Candida albicans	Oral swab	oral
Rothia mucilaginosa	Oral swab	oral
Neisseria meningitidis	Oral swab	oral
Fusobacterium nucleatum	Oral swab	oral
Neisseria oralis	Oral swab	oral
Streptococcus infantis	Oral swab	oral
Lautropia mirabilis	Oral swab	oral
Gemella haemolysans	Oral swab	oral
Bacteroides salyersiae	Faeces	gut
Paraprevotella xylaniphila	Faeces	gut
Burkholderiales bacterium	Faeces	gut
Actinobaculum schaalii	Urine	genitourinary tract
Actinomyces neuii	Urine	genitourinary tract
Aerococcus urinae	Urine	genitourinary tract
Arhtrobacter cumminsii	Urine	genitourinary tract
Corynebacterium coyleae	Urine	genitourinary tract
Corynebacterium riegelii	Urine	genitourinary tract
Lactobacillus gasseri	Urine	genitourinary tract
Oligella urethralis	Urine	genitourinary tract
Streptococcus anginosus	Urine	genitourinary tract
Lactobacillus crispatus	Urine	genitourinary tract
Corynebacterium matruchotii	Subgingival plaque	oral
Selenomonas noxia	Subgingival plaque	oral
Cardiobacterium hominis	Subgingival plaque	oral
Neisseria flavescens	Subgingival plaque	oral
Capnocytophaga sputigena	Subgingival plaque	oral
Streptococcus infantis	Subgingival plaque	oral
Streptococcus gordonii	Subgingival plaque	oral
Actinomyces naeslundii	Subgingival plaque	oral
Neisseria elongata	Subgingival plaque	oral
Haemophilus parainfluenzae	Subgingival plaque	oral
Cardiobacterium valvarum	Subgingival plaque	oral
Prevotella loescheii	Subgingival plaque	oral
Prevotella intermedia	Subgingival plaque	oral
Treponema medium	Subgingival plaque	oral
Fusobacterium mortiferum	Faeces	gut
Burkholderia fungorum	Urine	genitourinary tract
Blautia producta	Faeces	gut
Propionibacterium acnes	Nasal swab	respiratory tract
Staphylococcus epidermidis	Nasal swab	respiratory tract
Corynebacterium matruchotii	Plaque	oral
Actinomyces naeslundii	Plaque	oral
Granulicatella elegans	Plaque	oral
Prevotella melaninogenica	Plaque	oral
Lactobacillus sp. L-YJ	Vaginal swab	genitourinary tract
Veillonella dispar	Saliva	oral
Sphingomonas yabuuchiae	Saliva	oral
Streptococcus mitis	Faeces	gut
Bifidobacterium pseudocatenulatum	Faeces	gut
Lactococcus lactis	Faeces	gut
Aggregatibacter actinomycetemcomitans	Subgingival plaque	oral
Campylobacter rectus	Subgingival plaque	oral
Pseudoramibacter alactolyticus	Faeces	gut
Neisseria gonorrhoeae	Cervical swabs	genitourinary tract
Sutterella sanguinus	Cervical swabs	genitourinary tract
Sutterella morbirenis	Cervical swabs	genitourinary tract
Porphyromonas somerae	Cervical swabs	genitourinary tract
Ureaplasma urealyticum	Cervical swabs	genitourinary tract
Aerococcus christensenii	Cervical swabs	genitourinary tract
Prevotella disiens	Cervical swabs	genitourinary tract
Monascus purpureus	Faeces	gut
Rhodotorula dairenensis	Faeces	gut
Aspergillus penicillioides	Faeces	gut
Penicillium brocae	Faeces	gut
Eremothecium sinecaudum	Faeces	gut
Thermomyces lanuginosus	Faeces	gut
Penicillium dierckxii	Faeces	gut
Wallemia mellicola	Faeces	gut
Aspergillus austroafricanus	Faeces	gut
Pseudozyma churashimaensis	Faeces	gut
Penicillium steckii	Faeces	gut
Streptococcus vestibularis	Saliva	oral
Streptococcus salivarius	Saliva	oral
Veillonella atypica	Dental plaque	oral
Lautropia mirabilis	Subgingival plaque	oral
Porphyromonas gingivalis	Tongue scrape sample	oral
Prevotella nanceiensis	Oropharynx swab	oral
Porphyromonas endodontalis	Oropharynx swab	oral
Veillonella dispar	Oropharynx swab	oral
Neisseria subflava	Sputum	oral
Gemella sanguinis	Faeces	gut
Neisseria sicca	Subgingival plaque	oral
Neisseria oralis	Subgingival plaque	oral
Veillonella dispar	Subgingival plaque	oral
Fretibacterium fastidiosum	Subgingival plaque	oral
Fusobacterium canifelinum	Subgingival plaque	oral
Prevotella nigrescens	Subgingival plaque	oral
Prevotella denticola	Subgingival plaque	oral
Streptococcus mutans	Supragingival plaque	oral
Lactobacillus salivarius	Supragingival plaque	oral
Lactobacillus fermentum	Supragingival plaque	oral
Lactobacillus vaginalis	Supragingival plaque	oral
Scardovia wiggsiae	Supragingival plaque	oral
Actinomyces naeslundii	Supragingival plaque	oral
Streptococcus mitis	Supragingival plaque	oral
Streptococcus pyogenes	Faeces	gut
Propionibacterium granulosum	Skin swab	skin
Peptostreptococcus micros	Subgingival plaque	oral
Ureaplasma parvum serovar 3	Vaginal swab	genitourinary tract
Streptococcus australis	Subgingival plaque	oral
Pseudomonas aeruginosa	Subgingival plaque	oral
Candidatus tammella	Subgingival plaque	oral
Snowella rosea	Subgingival plaque	oral
Sphingobacterium bambusae	Subgingival plaque	oral
Campylobacter showae	Subgingival plaque	oral
Dysgonomonas wimpennyi	Subgingival plaque	oral
Selenomonas infelix	Subgingival plaque	oral
Sneathia sanguinegens	Subgingival plaque	oral
Neisseria lactamica	Subgingival plaque	oral
Rothia dentocariosa	Subgingival plaque	oral
Acinetobacter gerneri	Subgingival plaque	oral
Veillonella atypica	Subgingival plaque	oral
Actinomyces meyeri	Subgingival plaque	oral
Streptococcus tigurinus	Subgingival plaque	oral
Mannheimia caviae	Subgingival plaque	oral
Acinetobacter antiviralis	Subgingival plaque	oral
Acinetobacter baumannii	Subgingival plaque	oral
Acinetobacter rhizosphaerae	Subgingival plaque	oral
Acinetobacter calcoaceticus	Subgingival plaque	oral
Moraxella catarrhalis	Bronchoalveolar lavage	respiratory tract
Haemophilus influenzae	Bronchoalveolar lavage	respiratory tract
Lactobacillus iners	Faeces	gut
Rothia dentocariosa	Faeces	gut
Lactococcus garvieae	Faeces	gut
Haemophilus influenzae	Nasal swab	respiratory tract
Ruminococcus bicirculans	Faeces	gut
Enterococcus durans	Faeces	gut
Enterobacter ludwigii	Faeces	gut
Coprococcus comes	Faeces	gut
Bacteroides faecis	Faeces	gut
Candidatus arthromitus	Rectal swab	gut
Marseillibacter massiliensis	Faeces	gut
Atopobium parvulum	Tongue scrape sample	oral
Eubacterium sulci	Tongue scrape sample	oral
Bulleidia moorei	Tongue scrape sample	oral
Streptococcus salivarius	Tongue scrape sample	oral
Rothia mucilaginosa	Tongue scrape sample	oral
Bacteroides clarus	Faeces	gut
Psychrobacter pulmonis	Faeces	gut
Bacteroides xylanolyticus	Faeces	gut
Eubacterium brachy	Faeces	gut
Candidatus soleaferrea	Faeces	gut
Eubacterium xylanophilum	Faeces	gut
Peptostreptococcaceae incertae sedis	Faeces	gut
Aggregatibacter actinomycetemcomitans	Intrasulcular biofilm	oral
Candidatus Endolissoclinum	Cervical swabs	genitourinary tract
Streptococcus agalactiae	Faeces	gut
Porphyromonas endodontalis	Gastric wash	gut
Streptococcus mitis	Gastric wash	gut
Streptococcus oralis	Gastric wash	gut
Streptococcus pneumoniae	Gastric wash	gut
Sphingobium yanoikuyae	Gastric wash	gut
Rothia mucilaginosa	Saliva	oral
Kocuria palustris	Skin swab	skin
Debaryomyces hansenii	Skin swab	skin
Candida railensis	Skin swab	skin
Malassezia slooffiae	Skin swab	skin
Naganishia diffluens	Skin swab	skin
Penicillium miczynskii	Skin swab	skin
Calyptella capula	Faeces	gut
Fusarium solani	Faeces	gut
Lasiodiplodia pseudotheobromae	Faeces	gut
Mortierella alpina	Faeces	gut
Pichia exigua	Faeces	gut
Preussia tetramera	Faeces	gut
Rhizopus oryzae	Faeces	gut
Pezoloma ericae	Faeces	gut
Stagonosporopsis cucurbitacearum	Faeces	gut
Aspergillus gracilis	Faeces	gut
Candida glabrata	Faeces	gut
Malassezia globosa	Faeces	gut
Lactobacillus taiwanensis	Cervical swabs	genitourinary tract
Candidatus portiera	Faeces	gut
Ruminoclostridium cellulolyticum	Faeces	gut
Campylobacter jejuni	Faeces	gut
Chloracidobacterium thermophilum B	Faeces	gut
Coraliomargarita akajimensis	Faeces	gut
Lautropia mirabilis	Faeces	gut
Spirochaeta thermophila	Faeces	gut
Deferribacteriales incertae cedis	Blood	blood
Fusobacterium varium	Colonoscopy aspirate	gut
Fusobacterium nucleatum	Colonoscopy aspirate	gut
Fusobacterium periodonticum	Colonoscopy aspirate	gut
Fusobacterium perfoetens	Colonoscopy aspirate	gut
Eubacterium dolichum	Faeces	gut
Aggregatibacter segnis	Tongue scrape sample	oral
Haemophilus parainfluenzae	Tongue scrape sample	oral
Rothia dentocariosa	Tongue scrape sample	oral
Lactobacillus johnsonii	Vaginal swab	genitourinary tract
Bifidobacterium longum	Vaginal swab	genitourinary tract
Bifidobacterium breve	Vaginal swab	genitourinary tract
Ralstonia solanacearum	Vaginal swab	genitourinary tract
Acinetobacter junii	Plasma	blood
Clostrdium disporicum	Plasma	blood
Bacteroides fragilis	Plasma	blood
Actinomyces europaeus	Urine	genitourinary tract
Bacteroides cellulosilyticus	Faeces	gut
Malassezia furfur	Detergent scrub	skin
Propionibacterium acnes	Detergent scrub	skin
Propionibacterium avidum	Subgingival plaque	oral
Staphylococcus capitis	Subgingival plaque	oral
Fusobacterium periodonticum	Subgingival plaque	oral
Neisseria flava	Subgingival plaque	oral
Neisseria subflava	Subgingival plaque	oral
Klebsiella pneumoniae	Subgingival plaque	oral
Treponema pectinovorum	Subgingival plaque	oral
Atopobium rimae	Subgingival plaque	oral
Prevotella veroralis	Subgingival plaque	oral
Streptococcus salivarius	Subgingival plaque	oral
Streptococcus thoraltensis	Subgingival plaque	oral
Lactobacillus paracasei	Subgingival plaque	oral
Mogibacterium vescum	Subgingival plaque	oral
Catonella morbi	Subgingival plaque	oral
Kingella denitrificans	Subgingival plaque	oral
Kingella oralis	Subgingival plaque	oral
Klebsiella oxytoca	Subgingival plaque	oral
Treponema vincentii	Subgingival plaque	oral
Kazachstania turicensis	Faeces	gut
Monographella nivalis	Faeces	gut
Alternaria alternata	Faeces	gut
Candida solani	Faeces	gut
Vishniacozyma victoriae	Faeces	gut
Penicillium spinulosum	Faeces	gut
Kazachstania telluris	Faeces	gut
Davidiella tassiana	Faeces	gut
Streptococcus pneumoniae	Bronchoalveolar lavage	respiratory tract
Staphylococcus aureus	Bronchoalveolar lavage	respiratory tract
Prevotella oris	Saliva	oral
Eubacterium saphenum	Saliva	oral
Mycoplasma hyosynoviae	Saliva	oral
Staphylococcus epidermidis	conjunctival swab	eye
Propionibacterium acnes	conjunctival swab	eye
Staphylococcus aureus	conjunctival swab	eye
Enterobacter cloacae	conjunctival swab	eye
Haemophilus influenzae	conjunctival swab	eye
Staphylococcus capitis	Skin swab	skin
Aspergillus fumigatus	Skin swab	skin
Collinsella intestinalis	Faeces	gut
Corynebacterium kroppenstedtii	Skin swab	skin
Prevotella intermedia	Skin swab	skin
Campylobacter ureolyticus	Skin swab	skin
Epstein-Barr virus	Saliva	oral
Human papillomavirus	Saliva	oral
Stenotrophomas maltophila	Skin swab	skin
Dietzia maris	Skin swab	skin
Capnocytophaga ochracea	Palatine tonsil swab	oral
Neisseria cinerea	Palatine tonsil swab	oral
Selenomonas noxia	Palatine tonsil swab	oral
Veillonella parvula	Palatine tonsil swab	oral
Roseburia hominis	Urine	genitourinary tract
Jonquetella anthropi	Urine	genitourinary tract
Actinobaculum massiliense	Urine	genitourinary tract
Veillonella dispar	Urine	genitourinary tract
Streptococcus cristatus	Urine	genitourinary tract
Corynebacterium appendicis	Urine	genitourinary tract
Fusobacterium nucleatum	Urine	genitourinary tract
Dialister pneumosintes	Subgingival plaque	oral
Anaeroglobus geminatus	Subgingival plaque	oral
Prevotella dentalis	Subgingival plaque	oral
Prevotella oralis	Subgingival plaque	oral
Prevotella baroniae	Subgingival plaque	oral
Brevundimonas diminuta	Subgingival plaque	oral
Porphyrobacter tepidarius	Subgingival plaque	oral
Actinomyces massiliensis	Subgingival plaque	oral
Haemophilus parahaemolyticus	Subgingival plaque	oral
Sphingomonas echinoides	Subgingival plaque	oral
Pseudomonas fluorescens	Subgingival plaque	oral
Rothia aeria	Subgingival plaque	oral
Leptotrichia goodfellowii	Subgingival plaque	oral
Blautia hydrogenotrophica	Faeces	gut
Eisenbergiella tayi	Faeces	gut
Eisenbergiella massiliensis	Faeces	gut
Hungatella hathewayi	Faeces	gut
Blautia massiliensis	Faeces	gut
Agathobaculum desmolans	Faeces	gut
Ruthenibacterium lactatiformans	Faeces	gut
Blautia hansenii	Faeces	gut
Neisseria oralis	Plaque	oral
Prevotella loescheii	Plaque	oral
Prevotella histicola	Plaque	oral
Kingella oralis	Plaque	oral
Haemophilus haemolyticus	Plaque	oral
Bacteroides thetaiotaomicron	Saliva	oral
Staphylococcus epidermidis	Saliva	oral
Megamonas rupellensis	Faeces	gut
Streptococcus parasanguinis	Saliva	oral
Actinomyces dentalis	Saliva	oral
Actinomyces gerencseriae	Saliva	oral
Actinomyces israelii	Saliva	oral
Actinomyces massiliensis	Saliva	oral
Rothia aeria	Saliva	oral
Pseudopropionibacterium propionicum	Saliva	oral
Alloprevotella tannerae	Saliva	oral
Prevotella denticola	Saliva	oral
Prevotella pleuritidis	Saliva	oral
Selenomonas sputigena	Saliva	oral
Dialister invisus	Saliva	oral
Dialister pneumosintes	Saliva	oral
Leptotrichia wadei	Saliva	oral
Neisseria oralis	Saliva	oral
Haemophilus parainfluenzae	Blood	blood
Pseudomonas stutzeri	Blood	blood
Methanobrevibacter smithii	Vaginal swab	genitourinary tract
Enterococcus faecalis	Bile	gut
Actinomyces georgiae	Subgingival plaque	oral
Actinomyces israelii	Subgingival plaque	oral
Eubacterium saburreum	Subgingival plaque	oral
Neisseria mucosa	Subgingival plaque	oral
Selenomonas artemidis	Subgingival plaque	oral
Candida dubliniensis	Faeces	gut
Prevotella oris	Subgingival plaque	oral
Gemmiger formicilis	Faeces	gut
Clostridium cellulovorans	Faeces	gut
Coprobacter fastidiosus	Faeces	gut
Clostridium III	Faeces	gut
Gardnerella vaginalis	Cervix swab	genitourinary tract
Prevotella timonensis	Cervix swab	genitourinary tract
Aerococcus christensenii	Cervix swab	genitourinary tract
Lactobacillus gasseri	Cervix swab	genitourinary tract
Lactobacillus iners	Cervix swab	genitourinary tract
Sneathia sanguinegens	Cervix swab	genitourinary tract
Prevotella amnii	Cervix swab	genitourinary tract
Prevotella buccalis	Cervix swab	genitourinary tract
Variovorax guangxiensis	Cervix swab	genitourinary tract
Propionibacterium acnes	Subgingival plaque	oral
Pseudopropionibacterium propionicum	Subgingival plaque	oral
Eikenella corrodens	Subgingival plaque	oral
Bulleidia moorei	Subgingival plaque	oral
Shuttleworthia satelles	Subgingival plaque	oral
Mycoplasma salivarium	Subgingival plaque	oral
Cronobacter muytjensii	Faeces	gut
Filobasidium floriforme	Skin swab	skin
Coniochaeta velutina	Skin swab	skin
Bacillus megaterium	Saliva	oral
Buchnera aphidicola	Saliva	oral
Campylobacter ureolyticus	Saliva	oral
Candidatus Azobacteroides	Saliva	oral
Candidatus Azobacteroides pseudotrichonymphae	Saliva	oral
Halobacillus mangrovi	Saliva	oral
Wenyingzhuangia fucanilytica	Saliva	oral
Bifidobacterium animalis	Saliva	oral
Bifidobacterium longum	Saliva	oral
Candida albicans	Saliva	oral
Candida dubliniensis	Saliva	oral
Capnocytophaga canimorsus	Saliva	oral
Clavibacter michiganensis	Saliva	oral
Gardnerella vaginalis	Saliva	oral
Lactobacillus acidophilus	Saliva	oral
Lactobacillus fermentum	Saliva	oral
Lactobacillus plantarum	Saliva	oral
Lactobacillus reuteri	Saliva	oral
Lactobacillus ruminis	Saliva	oral
Saccharomyces cerevisiae	Saliva	oral
Scardovia inopinata	Saliva	oral
Torulaspora delbrueckii	Saliva	oral
Actinomyces lingnae	Saliva	oral
Porphyromonas pasteri	Saliva	oral
Lactobacillus casei	Supragingival plaque	oral
Lactobacillus gasseri	Supragingival plaque	oral
Parascardovia denticolens	Supragingival plaque	oral
Olsenella profusa	Supragingival plaque	oral
Prevotella multisaccharivorax	Supragingival plaque	oral
Lactobacillus parafarraginis	Supragingival plaque	oral
Pseudoramibacter alactolyticus	Supragingival plaque	oral
Comamonas testosteroni	Supragingival plaque	oral
Propionibacterium acidifaciens	Supragingival plaque	oral
Pseudomonas pseudoalcaligenes	Supragingival plaque	oral
Shuttleworthia satelles	Supragingival plaque	oral
Prevotella oralis	Supragingival plaque	oral
Bifidobacterium dentium	Supragingival plaque	oral
Anaeroglobus geminatus	Supragingival plaque	oral
Staphylococcus warneri	Supragingival plaque	oral
Cryptobacterium curtum	Supragingival plaque	oral
Mogibacterium vescum	Supragingival plaque	oral
Eubacterium infirmum	Supragingival plaque	oral
Atopobium rimae	Supragingival plaque	oral
Dialister invisus	Supragingival plaque	oral
prevotella salivae	Supragingival plaque	oral
Veillonella dispar	Supragingival plaque	oral
Peptostreptococcus anaerobius	Faeces	gut
Lactobacillus sanfranciscensis	Faeces	gut
Gemella morbillorum	Faeces	gut
Actinomyces odontolyticus	Faeces	gut
Desulfovibrio longreachensis	Faeces	gut
Porphyromonas uenonis	Faeces	gut
Selenomonas sputigena	Faeces	gut
Desulfovibrio vietnamensis	Faeces	gut
Lachnospira multipara	Faeces	gut
Mucor fuscus	Faeces	gut
Sutterella stercoricanis	Faeces	gut
Sphingomonas yabuuchiae	Skin swab	skin
Corynebacterium simulans	Skin swab	skin
Rothia mucilaginosa	Skin swab	skin
Prevotella melaninogenica	Skin swab	skin
Prevotella nanceiensis	Skin swab	skin
Clostridium perfringens	Skin swab	skin
Clostridium butyricum	Skin swab	skin
Lactobacillus ruminis	Skin swab	skin
Ruminococcus bromii	Skin swab	skin
Ruminococcus gnavus	Skin swab	skin
Streptococcus agalactiae	Skin swab	skin
Eubacterium dolichum	Skin swab	skin
Pseudoxanthomonas mexicana	Skin swab	skin
Collinsella aerofaciens	Skin swab	skin
Bifidobacterium longum	Skin swab	skin
Micrococcus luteus	Skin swab	skin
Pseudomonas veronii	Skin swab	skin
Acinetobacter lwoffii	Skin swab	skin
Acinetobacter johnsonii	Skin swab	skin
Parabacteroides johnsonii	Faeces	gut
Phocea massiliensis	Faeces	gut
Mycoplasma faucium	Saliva	oral
Mucor racemosus	Supragingival plaque	oral
Filobasidium stepposum	Supragingival plaque	oral
Cystofilobasidium macerans	Supragingival plaque	oral
Penicillium expansum	Supragingival plaque	oral
Alternaria alternata	Supragingival plaque	oral
Corynebacterium matruchotii	Supragingival plaque	oral
Capnocytophaga ochracea	Supragingival plaque	oral
Porphyromonas pasteri	Supragingival plaque	oral
Selenomonas noxia	Supragingival plaque	oral
Ruminococcus gauvreauii	Faeces	gut
Klebsiella pneumoniae	Skin swab	skin
Rhodococcus erythropolis	Skin swab	skin
Erwinia mallotivora	Skin swab	skin
Staphylococcus warneri	Skin swab	skin
Staphylococcus hominis	Skin swab	skin
Ramularia collo-cygni	Faeces	gut
Candidatus Methanomethylophilus alvus	Faeces	gut
Scardovia wiggsiae	Saliva	oral
Porphyromonas gingivalis	Faeces	gut
Solobacterium moorei	Faeces	gut
Haemophilus parahaemolyticus	Saliva	oral
Clostridium celatum	Faeces	gut
Streptococcus sobrinus	Saliva	oral
Aggregatibacter aphrophilus	Oropharynx swab	oral
Campylobacter rectus	Oropharynx swab	oral
Catonella morbi	Oropharynx swab	oral
Haemophilus haemolyticus	Oropharynx swab	oral
Parvimonas micra	Oropharynx swab	oral
Haemophilus aegyptius	Oropharynx swab	oral
Eubacterium yurii	Saliva	oral
Kluyvera ascorbata	Faeces	gut
Helicobacter pylori	Faeces	gut
Rothia mucilaginosa	Nasal lavage	respiratory tract
Veillonella dispar	Nasal lavage	respiratory tract
Prevotella melaninogenica	Nasal lavage	respiratory tract
Shuttleworthia satelles	Mouthwash sample	oral
Bacteroides nordii	Faeces	gut
Eggerthella sinensis	Faeces	gut
Eubacterium nodatum	Tongue scrape sample	oral
Pseudomonas putida	Cervicovaginal lavage	genitourinary tract
Roseburia faecis	Cervicovaginal lavage	genitourinary tract
Bifidobacterium bifidum	Cervicovaginal lavage	genitourinary tract
Prevotella disiens	Cervicovaginal lavage	genitourinary tract
Faecalibacterium prausnitzii	Cervicovaginal lavage	genitourinary tract
Veillonella dispar	Cervicovaginal lavage	genitourinary tract
Enterococcus faecalis	Cervicovaginal lavage	genitourinary tract
Candidatus saccharibacteria bacterium	Cervicovaginal lavage	genitourinary tract
Mycoplasma genitalium	Cervicovaginal lavage	genitourinary tract
Porphyromonas gingivalis	Cervicovaginal lavage	genitourinary tract
Prevotella melaninogenica	Cervicovaginal lavage	genitourinary tract
Dialister micraerophilus	Cervicovaginal lavage	genitourinary tract
Mageeibacillus indolicus	Cervicovaginal lavage	genitourinary tract
Finegoldia magna	Cervicovaginal lavage	genitourinary tract
Bifidobacterium dentium	Cervicovaginal lavage	genitourinary tract
Prevotella timonensis	Cervicovaginal lavage	genitourinary tract
Megasphaera elsdenii	Cervicovaginal lavage	genitourinary tract
Streptococcus mitis	Cervicovaginal lavage	genitourinary tract
Alloscardovia omnicolens	Cervicovaginal lavage	genitourinary tract
Ureaplasma urealyticum	Cervicovaginal lavage	genitourinary tract
Prevotella amnii	Cervicovaginal lavage	genitourinary tract
Escherichia coli	Cervicovaginal lavage	genitourinary tract
Klebsiella pneumoniae	Cervicovaginal lavage	genitourinary tract
Sneathia sanguinegens	Cervicovaginal lavage	genitourinary tract
Bifidobacterium longum	Cervicovaginal lavage	genitourinary tract
Aerococcus christensenii	Cervicovaginal lavage	genitourinary tract
Prevotella bivia	Cervicovaginal lavage	genitourinary tract
Streptococcus anginosus	Cervicovaginal lavage	genitourinary tract
Atopobium vaginae	Cervicovaginal lavage	genitourinary tract
Streptococcus agalactiae	Cervicovaginal lavage	genitourinary tract
Gardnerella vaginalis	Cervicovaginal lavage	genitourinary tract
Anaerococcus hydrogenalis	Cervicovaginal lavage	genitourinary tract
Gemella asaccharolytica	Cervicovaginal lavage	genitourinary tract
Veillonella montpellierensis	Cervicovaginal lavage	genitourinary tract
Eubacterium cellulosolvens	Cervicovaginal lavage	genitourinary tract
Sneathia amnii	Cervicovaginal lavage	genitourinary tract
Anaerococcus prevotii	Cervicovaginal lavage	genitourinary tract
Streptococcus lutetiensis	Cervicovaginal lavage	genitourinary tract
Lactobacillus mucosae	Cervicovaginal lavage	genitourinary tract
Lactobacillus coleohominis	Cervicovaginal lavage	genitourinary tract
Lactobacillus johnsonii	Cervicovaginal lavage	genitourinary tract
Lactobacillus reuteri	Cervicovaginal lavage	genitourinary tract
Lactobacillus acidophilus	Cervicovaginal lavage	genitourinary tract
Lactobacillus fermentum	Cervicovaginal lavage	genitourinary tract
Lactobacillus helveticus	Cervicovaginal lavage	genitourinary tract
Lactobacillus amylolyticus	Cervicovaginal lavage	genitourinary tract
Lactobacillus acetotolerans	Cervicovaginal lavage	genitourinary tract
Anaerococcus lactolyticus	Vaginal swab	genitourinary tract
Anaerococcus degenerii	Vaginal swab	genitourinary tract
Corynebacterium tuberculostearicum	Bronchoalveolar lavage	respiratory tract
Keratinibaculum paraultunense	Bronchoalveolar lavage	respiratory tract
Enterococcus faecalis	Bronchoalveolar lavage	respiratory tract
Delftia tsuruhatensis	Bronchoalveolar lavage	respiratory tract
Mycobacterium tuberculosis	Bronchoalveolar lavage	respiratory tract
Oscillibacter valericigenes	Faeces	gut
Leuconostoc holzapfelii	Faeces	gut
Leuconostoc citreum	Faeces	gut
Butyrivibrio crossotus	Faeces	gut
Haemophilus parainfluenzae	Nasal swab	respiratory tract
Corynebacterium pseudodiphtheriticum	Nasal swab	respiratory tract
Bifidobacterium longum	Nasal swab	respiratory tract
Staphylococcus xylosus	Nasal swab	respiratory tract
Porphyromonas endodontalis	Tongue scrape sample	oral
Streptococcus oralis	Tongue scrape sample	oral
Streptococcus parasanguinis	Tongue scrape sample	oral
Neisseria subflava	Tongue scrape sample	oral
Lautropia mirabilis	Tongue scrape sample	oral
Neisseria flavescens	Tongue scrape sample	oral
Filifactor alocis	Tongue scrape sample	oral
Eubacterium brachy	Tongue scrape sample	oral
Eubacterium saphenum	Tongue scrape sample	oral
Fusobacterium nucleatum	Tongue scrape sample	oral
Haemophilus haemolyticus	Tongue scrape sample	oral
Mogibacterium timidum	Tongue scrape sample	oral
Lactobacillus oris	Faeces	gut
Alkaliphilus oremlandii	Faeces	gut
Cronobacter sakazaki	Faeces	gut
Veillonella parvula	Buccal swab	oral
Haemophilus parainfluenzae	Buccal swab	oral
Acinetobacter johnsonii	Urine	genitourinary tract
Prevotella copri	Urine	genitourinary tract
Prevotella stercorea	Urine	genitourinary tract
Clostridium sartagoforme	Urine	genitourinary tract
Bacteroides barnesiae	Urine	genitourinary tract
Lysinibacillus boronitolerans	Urine	genitourinary tract
Bacteroides fragilis	Urine	genitourinary tract
Bacteroides plebeius	Urine	genitourinary tract
Veillonella parvula	Urine	genitourinary tract
Bacteriodes uniformis	Anal swab	gut
Bacteroides fragilis	Anal swab	gut
Lachnospiraceae incertae sedis	Urine	genitourinary tract
Citrobacter koseri	Faeces	gut
Lactobacillus antri	Faeces	gut
Candidatus saccharibacteria bacterium	Faeces	gut
Blautia producta	Skin swab	skin
Parabacteroides distasonis	Skin swab	skin
Mycobacterium vaccae	Skin swab	skin
Pseudoclavibacter bifida	Skin swab	skin
Lactobacillus zeae	Skin swab	skin
Corynebacterium durum	Supragingival plaque	oral
Lautropia mirabilis	Supragingival plaque	oral
Candida dubliniensis	Supragingival plaque	oral
Prevotella denticola	Faeces	gut
Gardnerella vaginalis	Faeces	gut
Porphyromonas somerae	Faeces	gut
Prevotella disiens	Faeces	gut
Prevotella amnii	Faeces	gut
Prevotella marshii	Faeces	gut
Bacteroides sartorii	Faeces	gut
Prevotella corporis	Faeces	gut
Candida albicans	Supragingival plaque	oral
Nigrospora oryzae	Supragingival plaque	oral
Rhodotorula mucilaginosa	Supragingival plaque	oral
Aureobasidium pullulans	Supragingival plaque	oral
Aspergillus sydowii	Supragingival plaque	oral
Sistotremastrum suecicum	Supragingival plaque	oral
Papiliotrema flavescens	Supragingival plaque	oral
Rhynchogastrema tunnelae	Supragingival plaque	oral
Sistotrema brinkmannii	Supragingival plaque	oral
Toxicocladosporium strelitziae	Supragingival plaque	oral
Clostridium paraputrificum	Faeces	gut
Cellulosilyticum ruminicola	Faeces	gut
Dialister succinatiphilus	Faeces	gut
Granulicatella adiacens	Faeces	gut
Staphylococcus xylosus	Faeces	gut
Prevotella tannerae	Subgingival plaque	oral
Oribacterium parvum	Saliva	oral
Veillonella rogosae	Saliva	oral
Rothia dentocariosa	Saliva	oral
Mogibacterium timidum	Saliva	oral
Prevotella tannerae	Saliva	oral
Aggregatibacter segnis	Saliva	oral
Neisseria bacilliformis	Saliva	oral
Shuttleworthia satelles	Saliva	oral
Prevotella copri	Saliva	oral
Haemophilus influenzae	Saliva	oral
Neisseria subflava	Saliva	oral
Treponema amylovorum	Saliva	oral
Eubacterium yurii	Oropharynx swab	oral
Pseudomonas viridiflava	Vaginal swab	genitourinary tract
Acinetobacter guillouiae	Vaginal swab	genitourinary tract
Anaerotruncus colihominis	Faeces	gut
Anaerofustis stercorihominis	Faeces	gut
Cryptococcus neoformans	Supragingival plaque	oral
Candida sake	Supragingival plaque	oral
Malassezia globosa	Supragingival plaque	oral
Bacillus fumarioli	Faeces	gut
Streptococcus sobrinus	Faeces	gut
Cutibacterium acnes	Skin swab	skin
Serratia marcescens	Skin swab	skin
Actinomyces viscosus	Faeces	gut
Candida auris	Faeces	gut
Aspergillus flavus	Faeces	gut
Aspergillus niger	Faeces	gut
